# Genome-wide association study reveals the genetic architecture of 27 yield-related traits in tomato

**DOI:** 10.1101/2020.10.01.322214

**Authors:** Jie Ye, Xin Wang, Wenqian Wang, Huiyang Yu, Guo Ai, Changxing Li, Pengya Sun, Xianyu Wang, Hanxia Li, Bo Ouyang, Junhong Zhang, Yuyang Zhang, James J. Giovannoni, Zhangjun Fei, Zhibiao Ye

## Abstract

Tomato (*Solanum lycopersicum*) is a highly valuable vegetable crop and yield is one of the most important traits. Uncovering the genetic architecture of yield-related traits in tomato is critical for the management of vegetative and reproductive development, thereby enhancing yield. Here we perform a comprehensive genome-wide association study for 27 yield-related traits in tomato. A total of 239 significant associations corresponding to 129 loci, harboring many reported and novel genes related to vegetative and reproductive development, were identified, and these loci explained an average of ∼8.8% of the phenotypic variance. A total of 51 loci associated with 25 traits have been under selection, especially during tomato improvement. Furthermore, a candidate gene, *SlALMT15* that encodes an aluminum-activated malate transporter, was functionally characterized and shown to act as a pivotal regulator of leaf stomata formation through increasing photosynthesis and drought resistance. This study provides valuable information for tomato genetic research and breeding.

---

Tomato (*Solanum lycopersicum*) is considered the leading vegetable crop, with a global production of 182.3 million tons in 2018 (FAOSTAT; http://www.fao.org/faostat), and has served as a model system for fleshy fruit biology. Tomato originated in South America^1^, but there is a long history of ‘wild’ tomato distribution in the mountainous area of southwest Guangxi of China. The natural barrier formed by the steep terrain ensures the independent evolution of these tomatoes, which contain valuable genetic resources of quality and resistance^2^.

Traits directly related to yield, such as fruit size, have been well studied^3, 4, 5, 6^. However, other yield-related traits, such as inflorescence location, inflorescence architecture, flower development and leaf stoma density, are also vital to the production in tomato. Most tomato varieties exhibit a sympodial growth habit instead of monopodial branching^7^, and domesticated tomatoes generate zigzag inflorescences with various flower numbers and inflorescence branches^8^. Taken together, flowering pattern, branching style and inflorescence polymorphism contribute to the total production in tomato.

Because of its importance, a number of genes controlling yield-related traits have been identified. *SP* (*SELF PRUNING*), homologous to *TFL1* (*TERMINAL FLOWER 1*) and *FT* (*FLOWERING LOCUS T*) from *Arabidopsis* and *CEN* (*CENTRORADIALIS*) from *Antirrhinum*, prevents flowering in the sympodial shoots and reduces the number of leaves only in the sympodial segments^7^. *LC* (*LOCULE NUMBER*), a WUSCHEL gene also named *lcn2*.*1*, has a major effect on the locule number of tomato fruit by controlling stem cell fate in the apical meristem^9^. *FAS* (*FASCINATED*), encoding a YABBY transcription factor, is considered a major gene and has the strongest effect in increasing the number of locules (from two to more than six)^10^. Moreover, *AN* (*ANANTHA*) and *S* (*COMPOUND INFLORESCENCE*) regulate inflorescence branches^11^, *SP5G* (*SELF PRUNING 5G*) promotes day-neutrality and early yield in tomato^12^, *SFT* (*SINGLE FLOWER TRUSS*) promotes flowering and attenuates apical meristem growth through systemic *SFT* signals^13^, *TMF* (*TERMINATING FLOWER*) has a key role in determining simple versus complex inflorescences^8^, *FA* (*FALSIFLORA*) causes highly branched inflorescences^14^, *Style 2*.*1* controls the style length in cultivated tomatoes^15^, *SlBOP1/2/3* (*BLADE-ON-PETIOLE*) promotes inflorescence complexity by interacting with *TMF*^16^, and *Jointless2* (*j2*) and *Enhancer-of-jointless2* (*EJ2*) are two homologs of the *Arabidopsis* floral organ identity MADS-box gene *SEPALLATA4* (*SEP4*) and regulate the formation of flower abscission zone^17^.

A goal of modern agriculture is to improve plant drought tolerance and production per amount of water used, referred to as water use efficiency (WUE)^18^. Stomata, epidermal structures that modulate CO_2_ and water vapor exchange between plants and the atmosphere, play critical roles in primary productivity and in plant adaptation to the global climate. Positively acting transcription factors and negatively acting mitogen-activated protein kinase (MAPK) signaling control stomatal development in Arabidopsis^19, 20, 21, 22^; however, the key regulatory genes of stomata formation in tomato haven’t been cloned yet.

Genome-wide association study (GWAS) is an effective approach to investigate the genetic architecture of complex agronomic traits in crops^23, 24, 25, 26, 27^. In tomato, using bi-parental populations, several loci for important agronomic traits have been identified^28^. Recently, GWAS has been employed to explore genetic loci associated with 15 agronomic traits in 163 tomato accessions^29^. Here, we improve the tomato haplotype map by adding sequencing data of 66 Guangxi tomatoes and present a GWAS for 27 agronomic traits to identify a substantial number of loci potentially associated with tomato production. Several genomic loci underlying these agronomic traits are consistent with previous reports and many loci are newly identified in this study. We further functionally verified a candidate gene underlying the GWAS signal of leaf stomatal density.

## Supplementary Tables for "Genome-wide association study reveals the genetic architecture of 27 yield-related traits in tomato" (part 1 of 2)

### Sheet:  TableS1
Supplementary Table 1. Tomato accessions used in this study.
Individual code	Group	Name	Categories	Botanical variety	TGRC	PI CGN#	EA #	Original reads	Depth	Coverage
TS-199	wild			S. cheesmaniae	LA0746	-	EA00587	89149358	9.8915	0.966992
TS-207	wild			S. cheesmaniae	LA1037	-	-	73314578	7.9635	0.96163
TS-217	wild			S. cheesmaniae	LA0429	-	EA00568	62621512	2.4883	0.737
TS-682	wild	S. corneliomulleri		S. corneliomuelleri			EA03384/T1248	325156754	21.8753	0.874616
TS-208	wild	Santa Cruz: Academy Bay		S. galapagense	LA0528	-	-	48786292	5.4862	0.943535
TS-407	wild			S. habrochaites	-	PI247087	-	69102540	6.5649	0.776877
TS-725	wild			S. habrochaites	LA0407	PI 251304	EA0558	356241858	22.2393	0.842222
TS-1	SLL	VF-36	Vintage Processing	S. lycopersicum var. lycopersicum	LA0490	-	-	68472300	5.8254	0.984305
TS-2	SLL	Moneymaker	Vintage Fresh Market	S. lycopersicum var. lycopersicum	LA2706	-	-	62502494	5.2707	0.975369
TS-3	SLL	M-82	Modern Processing	S. lycopersicum var. lycopersicum	LA3475	-	-	69720100	5.8907	0.973806
TS-4	SLL	Hawaii 7998	Inbreed line	S. lycopersicum var. lycopersicum	LA3856	-	-	65393300	5.4853	0.971125
TS-5	SLL	Edkawi	Vintage Fresh Market	S. lycopersicum var. lycopersicum	LA2711	-	-	69605530	5.8852	0.982518
TS-6	SLL	San Marzano	Vintage Processing	S. lycopersicum var. lycopersicum	LA3008	-	-	55910236	4.7695	0.971013
TS-7	SLL	Micro-Tom	Modern Fresh Market	S. lycopersicum var. lycopersicum	LA3911	-	-	64531690	5.3326	0.976598
TS-8	SLL	E-6203	Modern Processing	S. lycopersicum var. lycopersicum	LA4024	-	-	65523874	5.5115	0.979391
TS-9	SLL	Ailsa Craig	Vintage Fresh Market	S. lycopersicum var. lycopersicum	LA2838A	-	-	63997944	5.411	0.982518
TS-10	SLL	Marglobe	Vintage Fresh Market	S. lycopersicum var. lycopersicum	LA0502	-	-	77360494	8.1202	0.989109
TS-11	SLL	KR2	Modern Fresh Market	S. lycopersicum var. lycopersicum	-	-	-	63430340	5.3004	0.958391
TS-12	SLL	yoku improvement	Modern Fresh Market	S. lycopersicum var. lycopersicum	-	-	-	63957942	5.3068	0.96163
TS-41	SLL		Cocktail tomato	S. lycopersicum var. lycopersicum	-	-	EA02435	65071056	6.679	0.984305
TS-42	SLL		Processing tomato	S. lycopersicum var. lycopersicum	-	PI345565	EA05808	85469590	8.2681	0.990114
TS-43	SLL	Moneymaker	Fresh Market	S. lycopersicum var. lycopersicum	-	-	EA00840	56625496	5.9681	0.983412
TS-44	SLL	A pera abruzzese	Landrace	S. lycopersicum var. lycopersicum	-	-	-	81299520	8.2125	0.985758
TS-45	SLL		Processing tomato	S. lycopersicum var. lycopersicum	-	PI303718	EA05578	53210802	5.6581	0.969896
TS-46	SLL		Processing tomato	S. lycopersicum var. lycopersicum	-	-	EA01237	54156166	6.127	0.988327
TS-47	SLL		Processing tomato	S. lycopersicum var. lycopersicum	-	-	EA01960	62088334	6.5957	0.983188
TS-48	SLL	Mexico City	Landrace/Latin American cultivar	S. lycopersicum var. lycopersicum	LA0146	-	-	60666926	6.7463	0.974029
TS-49	SLL	Earliana	Vintage Processing	S. lycopersicum var. lycopersicum	LA3238	-	-	69287634	7.0218	0.809717
TS-51	SLL			S. lycopersicum var. lycopersicum	-	-	-	50478070	5.1502	0.962189
TS-52	SLL	05-4126 (97-49-2)	cultivar	S. lycopersicum var. lycopersicum	-	-	-	56857510	5.9246	0.775202
TS-55	SLL			S. lycopersicum var. lycopersicum	-	-	EA00448	73593628	7.7613	0.983077
TS-58	SLL		Processing tomato	S. lycopersicum var. lycopersicum	-	-	EA03577	85682298	7.3232	0.979614
TS-59	SLL		Processing tomato	S. lycopersicum var. lycopersicum	-	-	EA02898	73493652	6.9788	0.965093
TS-60	SLL	New Yorker	Vintage Fresh Market	S. lycopersicum var. lycopersicum	LA2009	-	-	59477338	5.5217	0.959508
TS-68	SLL	Chiclayo	Latin American cultivar	S. lycopersicum var. lycopersicum	LA0395	-	-	116140234	11.5625	0.81843
TS-69	SLL	Huachinango	Latin American cultivar	S. lycopersicum var. lycopersicum	LA1459	-	-	56886284	6.5377	0.98263
TS-73	SLL	Quarantino		S. lycopersicum var. lycopersicum	-	-	-	71429396	6.2906	0.950572
TS-74	SLL	N 739	Fresh Market	S. lycopersicum var. lycopersicum	-	-	-	52529048	5.6604	0.958056
TS-76	SLL		Processing tomato	S. lycopersicum var. lycopersicum	-	-	EA01230	70742738	7.7369	0.985087
TS-78	SLL		Processing tomato	S. lycopersicum var. lycopersicum	-	-	EA02895	77136148	8.5296	0.981625
TS-80	SLL		Processing tomato	S. lycopersicum var. lycopersicum	-	-	EA01020	69929440	6.8232	0.871488
TS-81	SLL		Processing tomato	S. lycopersicum var. lycopersicum	-	-	EA02761	62710734	6.7521	0.980954
TS-82	SLL		Processing tomato	S. lycopersicum var. lycopersicum	-	-	EA03274	59350092	5.2529	0.805585
TS-85	SLL			S. lycopersicum var. lycopersicum	-	-	-	82892088	7.0858	0.981066
TS-86	SLL			S. lycopersicum var. lycopersicum	-	-	EA01684	146008028	14.2071	0.951354
TS-88	SLL		Cocktail tomato	S. lycopersicum var. lycopersicum	-	-	EA01804	157844510	12.0905	0.969338
TS-89	SLL		Processing tomato	S. lycopersicum var. lycopersicum	-	-	EA01185	75644902	5.8669	0.971125
TS-90	SLL		Cocktail tomato	S. lycopersicum var. lycopersicum	-	-	EA02753	96080442	6.229	0.976933
TS-93	SLL		Processing tomato	S. lycopersicum var. lycopersicum	-	-	EA01002	65581324	4.9125	0.968221
TS-95	SLL	Moneymaker	Fresh Market	S. lycopersicum var. lycopersicum	-	-	-	71410822	7.9998	0.989667
TS-100	SLL		Processing	S. lycopersicum var. lycopersicum	-	-	EA03456	94401622	9.9494	0.991231
TS-101	SLL			S. lycopersicum var. lycopersicum	-	-	EA00369	157011856	8.3735	0.43418
TS-102	SLL		Processing tomato	S. lycopersicum var. lycopersicum	-	-	EA03673	120665740	9.6834	0.978162
TS-103	SLL			S. lycopersicum var. lycopersicum	-	-	EA00389	76915638	5.8259	0.973806
TS-104	SLL		Processing tomato	S. lycopersicum var. lycopersicum	-	-	EA01756	74457306	4.6343	0.958949
TS-108	SLL	Puno I	Processing tomato	S. lycopersicum var. lycopersicum	-	-	EA01989	46368620	4.4455	0.795308
TS-110	SLL			S. lycopersicum var. lycopersicum	-	PI93302	EA04243	67089134	4.1858	0.945322
TS-111	SLL		Processing tomato	S. lycopersicum var. lycopersicum	-	-	EA01270	133528034	9.7822	0.957497
TS-112	SLL		Processing tomato	S. lycopersicum var. lycopersicum	-	-	EA03083	95361760	5.6974	0.983859
TS-113	SLL		Processing tomato	S. lycopersicum var. lycopersicum	-	-	EA01198	72790178	4.2885	0.959843
TS-114	SLL		Processing tomato	S. lycopersicum var. lycopersicum	-	-	EA01982	55009360	3.4527	0.929907
TS-115	SLL		Processing tomato	S. lycopersicum var. lycopersicum	-	-	EA03426	82205732	8.6181	0.90444
TS-117	SLL	Scatolone di bolsena	Landrace	S. lycopersicum var. lycopersicum	-	-	-	57220364	4.4021	0.956939
TS-121	SLL	NC EBR-6	Modern Fresh Market	S. lycopersicum var. lycopersicum	LA3846	-	-	110067678	11.1165	0.883775
TS-122	SLL	Rutgers?	Vintage Fresh Market	S. lycopersicum var. lycopersicum	LA1090	-	-	138179422	6.4361	0.420553
TS-125	SLL		Processing tomato	S. lycopersicum var. lycopersicum	-	-	EA00422	52612642	3.4896	0.929237
TS-126	SLL			S. lycopersicum var. lycopersicum	-	-	EA01903	132186610	6.9354	0.654119
TS-127	SLL	Hacienda Calera	Landrace/Latin American cultivar	S. lycopersicum var. lycopersicum	LA0113	-	-	52521640	5.9521	0.965763
TS-128	SLL	Pearson?	Vintage Processing	S. lycopersicum var. lycopersicum	LA0012	-	-	64024138	7.2346	0.978944
TS-130	SLL	Severianin	Modern Fresh Market	S. lycopersicum var. lycopersicum	LA2413	-	-	70565626	5.3202	0.530578
TS-132	SLL	Primabel	Vintage Fresh Market	S. lycopersicum var. lycopersicum	LA3903	-	-	61267678	6.6572	0.984529
TS-133	SLL	Peto95-43	Modern Processing	S. lycopersicum var. lycopersicum	LA3528	-	-	57222504	2.8201	0.875621
TS-135	SLL	Hacienda Rosario	Landrace/Latin American cultivar	S. lycopersicum var. lycopersicum	LA0466	PI 258469	-	63896106	7.1636	0.98196
TS-136	SLL	Vito		S. lycopersicum var. lycopersicum	-	-	-	54258968	4.8304	0.699916
TS-137	SLL	Spagnoletta	Landrace	S. lycopersicum var. lycopersicum	-	-	-	93547146	6.1974	0.97604
TS-139	SLL	Red Setter	Vintage cultivar	S. lycopersicum var. lycopersicum	-	-	-	84181326	7.9995	0.986875
TS-140	SLL	149-77	cultivar	S. lycopersicum var. lycopersicum	-	-	-	67836802	7.6139	0.984305
TS-141	SLL	Saladette	cultivar	S. lycopersicum var. lycopersicum	-	-	-	95956264	8.7485	0.986428
TS-142	SLL	Roma	Vintage cultivar	S. lycopersicum var. lycopersicum	-	-	-	85414094	7.5641	0.982965
TS-143	SLL	Florida 7547	Modern Fresh Market	S. lycopersicum var. lycopersicum	LA4025	-	-	49022168	5.1819	0.633342
TS-147	SLL			S. lycopersicum var. lycopersicum	LA3130	-	-	132071096	9.6008	0.956157
TS-150	SLL	Tarapoto	Landrace/Latin American cultivar	S. lycopersicum var. lycopersicum	LA2285	-	-	102724970	14.5142	0.983412
TS-151	SLL	T-5	Modern Fresh Market	S. lycopersicum var. lycopersicum	LA2399	-	-	50186838	5.7027	0.934264
TS-152	SLL	Santa Cruz B	Landrace/Latin American cultivar	S. lycopersicum var. lycopersicum	LA1021	-	-	54160902	6.1663	0.972689
TS-153	SLL	Xol Languna	Landrace/Latin American cultivar	S. lycopersicum var. lycopersicum	LA1544	-	-	76024050	7.8749	0.69165
TS-155	SLL	Condine Red	Vintage Fresh Market,Monogenic	S. lycopersicum var. lycopersicum	LA0533	-	-	71782510	5.4235	0.733761
TS-157	SLL		Processing tomato	S. lycopersicum var. lycopersicum	-	-	EA03648	73561956	3.5448	0.891594
TS-159	SLL		Processing tomato	S. lycopersicum var. lycopersicum	-	-	EA03028	75768318	6.3421	0.979167
TS-160	SLL		Processing tomato	S. lycopersicum var. lycopersicum	-	-	EA03533	75938378	7.2438	0.981736
TS-161	SLL		Processing tomato	S. lycopersicum var. lycopersicum	-	-	EA02586	75152676	6.4736	0.980954
TS-162	SLL		Processing tomato	S. lycopersicum var. lycopersicum	-	-	EA03463	64922132	4.434	0.961183
TS-163	SLL	Marmande	Vintage Fresh Market	S. lycopersicum var. lycopersicum	LA1504	-	-	50300060	5.8007	0.97079
TS-166	SLL	Piura	Landrace/Latin American cultivar	S. lycopersicum var. lycopersicum	LA0404	-	-	59410570	6.2424	0.729293
TS-167	SLL	Tegucigalpa	Landrace/Latin American cultivar	S. lycopersicum var. lycopersicum	LA0147	-	-	63663508	5.2112	0.877073
TS-168	SLL	Da appendere	Landrace	S. lycopersicum var. lycopersicum	-	-	-	69754534	5.3999	0.971013
TS-169	SLL	Cuor di bue di Albenga	Landrace	S. lycopersicum var. lycopersicum	-	-	-	71531324	4.1554	0.957274
TS-170	SLL	Cuor di bue	Landrace	S. lycopersicum var. lycopersicum	-	-	-	61607356	4.7196	0.971683
TS-171	SLL	UC-82	Modern Processing	S. lycopersicum var. lycopersicum	LA1706	-	-	71064976	7.718	0.868249
TS-172	SLL		Processing tomato	S. lycopersicum var. lycopersicum	-	PI280060	EA05480	77059246	6.5869	0.980508
TS-173	SLL			S. lycopersicum var. lycopersicum	-	-	EA03611	76064792	7.3113	0.983188
TS-174	SLL		Processing tomato	S. lycopersicum var. lycopersicum	-	-	EA00304	81109984	6.7697	0.977157
TS-175	SLL		Processing tomato	S. lycopersicum var. lycopersicum	-	-	EA03586	71666832	5.5541	0.93728
TS-176	SLL		Processing tomato	S. lycopersicum var. lycopersicum	-	-	EA02669	88868716	7.0343	0.780452
TS-177	SLL		Processing tomato	S. lycopersicum var. lycopersicum	-	-	EA01155	65041094	5.3497	0.964199
TS-178	SLL		Processing tomato	S. lycopersicum var. lycopersicum	-	PI513036	EA06485	82227160	3.9378	0.936386
TS-179	SLL		Processing tomato	S. lycopersicum var. lycopersicum	-	-	EA01027	136199312	9.9611	0.955934
TS-180	SLL		Processing tomato	S. lycopersicum var. lycopersicum	-	-	EA02728	59464058	4.1308	0.946439
TS-183	SLL		Processing tomato	S. lycopersicum var. lycopersicum	-	-	EA02764	87302494	4.0767	0.946774
TS-184	SLL	Tarapoto		S. lycopersicum var. lycopersicum	LA2283	-	-	55301888	5.1601	0.973359
TS-185	SLL	B-L-35	Vintage Fresh Market	S. lycopersicum var. lycopersicum	LA4347	-	-	130475878	8.1241	0.603071
TS-186	SLL	Rowpac	Modern Processing	S. lycopersicum var. lycopersicum	LA3214	-	-	63934804	6.9198	0.972577
TS-188	SLL	Stone	Vintage Fresh Market	S. lycopersicum var. lycopersicum	LA1506	-	-	191316854	14.2023	0.842557
TS-190	SLL	Santa Chiara	cultivar	S. lycopersicum var. lycopersicum	-	-	-	74274986	6.3044	0.974923
TS-191	SLL	Francescano	Landrace	S. lycopersicum var. lycopersicum	-	-	-	66893864	6.6704	0.979949
TS-192	SLL	Severianin	Vintage cultivar	S. lycopersicum var. lycopersicum	-	-	-	73420040	6.2453	0.98263
TS-193	SLL	Pantano dArdea	Landrace	S. lycopersicum var. lycopersicum	-	-	-	64645842	6.2253	0.97213
TS-194	SLL			S. lycopersicum var. lycopersicum	LA3238	-	-	61176084	5.5466	0.962859
TS-195	SLL	Ace	Vintage Fresh Market	S. lycopersicum var. lycopersicum	LA0516	-	-	93844718	5.6925	0.230773
TS-196	SLL	N020212	Processing tomato	S. lycopersicum var. lycopersicum	-	-	EA00240	64236996	7.0696	0.715666
TS-197	SLL	Libanese	Landrace	S. lycopersicum var. lycopersicum	-	-	-	76457448	6.0806	0.971348
TS-198	SLL			S. lycopersicum var. lycopersicum	-	-	EA00512	61229566	4.8539	0.960848
TS-200	SLL	Hot set	cultivar	S. lycopersicum var. lycopersicum	LA3320	-	-	140838910	10.6664	0.961854
TS-201	SLL	San Salvador	Landrace/Latin American cultivar	S. lycopersicum var. lycopersicum	LA1210	-	-	58173846	5.6949	0.979614
TS-203	SLL	Bell pepper-like	Landrace	S. lycopersicum var. lycopersicum	-	-	-	57041632	5.6665	0.974811
TS-204	SLL	Florida 7060	Modern Fresh Market	S. lycopersicum var. lycopersicum	LA3840	-	-	89203206	9.1242	0.990561
TS-206	SLL	Prince Borghese	Vintage Fresh Market	S. lycopersicum var. lycopersicum	LA0089	-	-	81564120	5.395	0.278134
TS-210	SLL	NC 265-1 (93)-3-3	Modern Fresh Market	S. lycopersicum var. lycopersicum	LA3625	-	-	93539654	8.8113	0.975705
TS-211	SLL	NC 84173	Modern Fresh Market	S. lycopersicum var. lycopersicum	LA4354	-	-	56525612	6.2606	0.953476
TS-212	SLL	Flora-Dade	Modern Fresh Market	S. lycopersicum var. lycopersicum	LA3242	-	-	116570046	12.0459	0.991678
TS-214	SLL	Panama	Landrace	S. lycopersicum var. lycopersicum	-	-	-	71645676	7.7591	0.798547
TS-215	SLL	Vrbikanske Nizke	cultivar	S. lycopersicum var. lycopersicum	-	-	-	146528968	8.7552	0.9327
TS-218	SLL	Santa Clara 5800	cultivar	S. lycopersicum var. lycopersicum	-	-	-	48120346	5.41	0.969561
TS-220	SLL	Barnaulski Konservnyi	cultivar	S. lycopersicum var. lycopersicum	-	-	-	98012356	3.9552	0.881206
TS-224	SLL	Guayaquil	Landrace/Latin American cultivar	S. lycopersicum var. lycopersicum	LA0410	PI 258474	-	52215106	5.6741	0.946439
TS-225	SLL		Processing tomato	S. lycopersicum var. lycopersicum	-	PI330336	EA05747	87336388	3.9006	0.904663
TS-226	SLL	Microtom	cultivar	S. lycopersicum var. lycopersicum	-	-	-	62549946	3.9662	0.492153
TS-228	SLL	M-82	cultivar	S. lycopersicum var. lycopersicum	-	-	-	149039396	8.7921	0.883887
TS-232	SLL		Processing	S. lycopersicum var. lycopersicum	-	-	EA00951	91395342	1.6308	0.590338
TS-234	SLL		Processing tomato	S. lycopersicum var. lycopersicum	-	-	EA01371	50500484	4.3881	0.949008
TS-235	SLL		Processing tomato	S. lycopersicum var. lycopersicum	-	-	EA00892	63712392	1.3739	0.396649
TS-236	SLL		Processing tomato	S. lycopersicum var. lycopersicum	-	-	EA02732	46209048	2.8558	0.853392
TS-237	SLL	Platense	Vintage Fresh Market	S. lycopersicum var. lycopersicum	LA3243	-	-	84368124	5.1904	0.520525
TS-239	SLL	NC EBR-5	Modern Fresh Market	S. lycopersicum var. lycopersicum	LA3845	-	-	49228164	3.7429	0.946886
TS-241	SLL	Quito	Latin American cultivar	S. lycopersicum var. lycopersicum	LA0126	-	-	130923728	13.422	0.775984
TS-242	SLL	Ayacucho	Latin American cultivar	S. lycopersicum var. lycopersicum	LA0134C	-	-	52346726	5.7553	0.976598
TS-245	SLL		Processing tomato	S. lycopersicum var. lycopersicum	-	-	EA03126	70244086	7.1322	0.987768
TS-246	SLL		Processing tomato	S. lycopersicum var. lycopersicum	-	-	EA00983	66506354	4.4767	0.970901
TS-249	SLL	Merida	Landrace/Latin American cultivar	S. lycopersicum var. lycopersicum	LA1462	-	-	59304384	6.4582	0.978609
TS-251	SLL			S. lycopersicum var. lycopersicum	-	PI647249	EA04001	63465030	5.767	0.983412
TS-253	SLL	Heinz 1706-BG	Modern Processing	S. lycopersicum var. lycopersicum	LA4345	-	-	48396690	4.9084	0.95638
TS-255	SLL		Processing tomato	S. lycopersicum var. lycopersicum	-	-	EA03002	76063882	8.5891	0.98721
TS-256	SLL		Latin American cultivar	S. lycopersicum var. lycopersicum	LA2260		EA00744	75213562	8.0465	0.980731
TS-259	SLL		Processing tomato	S. lycopersicum var. lycopersicum	-	-	EA01712	49193058	5.6535	0.973694
TS-261	SLL		Wild species	S. lycopersicum var. lycopersicum	LA1511	-	EA01444	64015156	7.075	0.98129
TS-263	SLL	Rio Grande	Processing tomato	S. lycopersicum var. lycopersicum	LA3343	-	-	61969662	5.7765	0.552359
TS-264	SLL	King Humbert #1	Vintage Fresh Market	S. lycopersicum var. lycopersicum	LA0025	-	-	78066968	8.2726	0.793297
TS-268	SLL		cultivar	S. lycopersicum var. lycopersicum	-	-	EA01915	117076654	10.7126	0.780005
TS-269	SLL	Canestrino	Landrace	S. lycopersicum var. lycopersicum	-	-	-	133781682	12.1746	0.599274
TS-270	SLL			S. lycopersicum var. lycopersicum	-	-	EA03174	147323878	14.3822	0.726947
TS-272	SLL		Processing tomato	S. lycopersicum var. lycopersicum	-	-	EA06878	36096976	3.6523	0.621725
TS-274	SLL		Cocktail/Processing tomato	S. lycopersicum var. lycopersicum	-	-	EA03613	166284734	7.3566	0.812622
TS-275	SLL		Processing tomato	S. lycopersicum var. lycopersicum	-	-	EA01049	131407834	6.0504	0.785032
TS-276	SLL		Cocktail/Processing tomato	S. lycopersicum var. lycopersicum	-	-	EA03650	161432506	6.7012	0.782016
TS-277	SLL	Hunt100	Modern Processing	S. lycopersicum var. lycopersicum	LA3144	-	-	63585828	6.9189	0.723485
TS-278	SLL	Early Santa Clara	Vintage Processing	S. lycopersicum var. lycopersicum	LA0517	-	-	137607590	12.8504	0.788383
TS-282	SLL	Ucra2	Landrace	S. lycopersicum var. lycopersicum	-	-	-	59695522	6.477	0.983524
TS-285	SLL		Processing tomato	S. lycopersicum var. lycopersicum	-	PI303752	EA05612	78408464	3.5132	0.920413
TS-288	SLL		Processing tomato	S. lycopersicum var. lycopersicum	-	-	EA04236	60403012	2.6381	0.827254
TS-292	SLL		Processing tomato	S. lycopersicum var. lycopersicum	-	-	EA06902	54360380	5.4429	0.808712
TS-293	SLL		Cocktail/Processing tomato	S. lycopersicum var. lycopersicum	-	-	EA03439	61990652	6.9514	0.98989
TS-296	SLL	Droplet		S. lycopersicum var. lycopersicum	-	-	-	69494486	7.5893	0.976263
TS-297	SLL			S. lycopersicum var. lycopersicum	-	PI291344	EA05550	63579442	5.2764	0.604412
TS-305	F1			S. lycopersicum var. lycopersicum	-	-	-	56512010	6.1436	0.969114
TS-306	F1			S. lycopersicum var. lycopersicum	-	-	-	53556738	5.7831	0.969784
TS-307	F1			S. lycopersicum var. lycopersicum	-	-	-	49716298	5.5501	0.965651
TS-308	F1			S. lycopersicum var. lycopersicum	-	-	-	63122268	7.1041	0.981066
TS-309	F1			S. lycopersicum var. lycopersicum	-	-	-	55539854	6.2933	0.956827
TS-310	F1			S. lycopersicum var. lycopersicum	-	-	-	56190158	6.1948	0.979502
TS-311	F1			S. lycopersicum var. lycopersicum	-	-	-	49305898	5.5869	0.966768
TS-312	F1			S. lycopersicum var. lycopersicum	-	-	-	51000000	5.7292	0.95571
TS-313	F1			S. lycopersicum var. lycopersicum	-	-	-	56213220	6.3224	0.978497
TS-314	F1			S. lycopersicum var. lycopersicum	-	-	-	83581614	9.1428	0.982407
TS-315	F1			S. lycopersicum var. lycopersicum	-	-	-	90833040	9.8549	0.994359
TS-316	F1			S. lycopersicum var. lycopersicum	-	-	-	104127822	11.2004	0.993912
TS-317	F1			S. lycopersicum var. lycopersicum	-	-	-	98064894	10.4325	0.985199
TS-318	F1			S. lycopersicum var. lycopersicum	-	-	-	72437342	8.0924	0.983077
TS-319	F1			S. lycopersicum var. lycopersicum	-	-	-	65253192	7.0584	0.980173
TS-320	F1			S. lycopersicum var. lycopersicum	-	-	-	54142532	6.1347	0.972912
TS-321	F1			S. lycopersicum var. lycopersicum	-	-	-	81951812	9.0878	0.987768
TS-400	SLL		inbred line	S. lycopersicum var. lycopersicum	-	-	-	334612256	35.1547	0.983077
TS-401	SLL		inbred line	S. lycopersicum var. lycopersicum	-	-	-	80390538	7.4704	0.981178
TS-409	SLL		Landrace	S. lycopersicum var. lycopersicum	-	PI124161	-	79017030	8.7349	0.964646
TS-501	SLL	Amish Salad		S. lycopersicum var. lycopersicum				56343658	6.4375	0.984305
TS-502	SLL	Aunt Ruby's German Green		S. lycopersicum var. lycopersicum				56108024	6.3843	0.982295
TS-503	SLL	Black		S. lycopersicum var. lycopersicum				51356624	5.8984	0.96163
TS-504	SLL	Bloody Butcher		S. lycopersicum var. lycopersicum				86577846	9.7733	0.986428
TS-505	SLL	Brandywine		S. lycopersicum var. lycopersicum				61266902	6.9775	0.98129
TS-507	SLL	Cherokee Purple		S. lycopersicum var. lycopersicum				52039084	5.5272	0.977939
TS-509	SLL	Clear Pink Slicer		S. lycopersicum var. lycopersicum				53804108	5.8031	0.958838
TS-510	SLL	Costoluto Genovese		S. lycopersicum var. lycopersicum				57291724	6.3306	0.986651
TS-511	SLL	Crimson Sprinter		S. lycopersicum var. lycopersicum				54721218	5.86	0.976263
TS-512	SLL	Czech Bush Red		S. lycopersicum var. lycopersicum				53420802	5.7197	0.979056
TS-513	SLL	Dixie Golden Giant		S. lycopersicum var. lycopersicum				51821216	3.5887	0.883552
TS-514	SLL	Early Red Chief		S. lycopersicum var. lycopersicum				56337940	5.1926	0.963306
TS-515	SLL	Garden Peach		S. lycopersicum var. lycopersicum				56516904	5.6036	0.975369
TS-517	SLL	German Queen		S. lycopersicum var. lycopersicum				62034688	6.1478	0.983524
TS-519	SLL	Giant Oxheart		S. lycopersicum var. lycopersicum				70555854	8.0022	0.981401
TS-520	SLL	Glacier		S. lycopersicum var. lycopersicum				58318200	6.1416	0.98263
TS-521	SLL	Green Zebra		S. lycopersicum var. lycopersicum				63404982	7.2801	0.984752
TS-523	SLL	Hillbilly		S. lycopersicum var. lycopersicum				57532144	6.3787	0.870929
TS-524	SLL	Japanese Black Trifele		S. lycopersicum var. lycopersicum				59721694	5.8334	0.980731
TS-525	SLL	Kentucky Beefsteak		S. lycopersicum var. lycopersicum				64803854	6.1395	0.984752
TS-527	SLL	Legend		S. lycopersicum var. lycopersicum				56630724	6.5484	0.981401
TS-529	SLL	Livingston's Globe		S. lycopersicum var. lycopersicum				51763084	5.9528	0.981625
TS-530	SLL	Livingston's Golden Queen		S. lycopersicum var. lycopersicum				59123042	6.8099	0.986316
TS-531	SLL	Livingston's Stone		S. lycopersicum var. lycopersicum				64348688	7.3274	0.988215
TS-533	SLL	Marmande VFA		S. lycopersicum var. lycopersicum				52933584	6.0347	0.978497
TS-535	SLL	Matina		S. lycopersicum var. lycopersicum				69714420	4.5867	0.962077
TS-538	SLL	Micado Violettor		S. lycopersicum var. lycopersicum				49270028	5.5201	0.970119
TS-539	SLL	Mr. Stripey		S. lycopersicum var. lycopersicum				53117262	5.9007	0.97738
TS-540	SLL	Nyagous		S. lycopersicum var. lycopersicum				68339828	7.7346	0.983077
TS-542	SLL	Old Brooks		S. lycopersicum var. lycopersicum				48359536	5.4907	0.967885
TS-544	SLL	Oregon Spring Bush		S. lycopersicum var. lycopersicum				46750616	5.3114	0.968332
TS-546	SLL	Peron Sprayless		S. lycopersicum var. lycopersicum				52150826	5.9178	0.978274
TS-547	SLL	Ponderosa Pink		S. lycopersicum var. lycopersicum				48139638	5.4494	0.968221
TS-548	SLL	Ponderosa Red		S. lycopersicum var. lycopersicum				48262276	5.5228	0.967327
TS-549	SLL	Porter		S. lycopersicum var. lycopersicum				52030550	6.0107	0.969561
TS-550	SLL	Red Calabash		S. lycopersicum var. lycopersicum				43260782	5.0419	0.966322
TS-551	SLL	Red House Free Standing		S. lycopersicum var. lycopersicum				55413226	6.3731	0.984082
TS-554	SLL	Santiam		S. lycopersicum var. lycopersicum				58030670	6.6828	0.982853
TS-555	SLL	Skorospelka Red		S. lycopersicum var. lycopersicum				60174276	6.89	0.984305
TS-556	SLL	St. Pierre		S. lycopersicum var. lycopersicum				54676616	9.4727	0.989332
TS-557	SLL	Stupice		S. lycopersicum var. lycopersicum				55422400	5.5491	0.979502
TS-558	SLL	Sunray		S. lycopersicum var. lycopersicum				50632740	5.6933	0.972689
TS-559	SLL	Super Sioux		S. lycopersicum var. lycopersicum				51502824	5.307	0.97872
TS-561	SLL	Thessaloniki		S. lycopersicum var. lycopersicum				48552716	5.3687	0.977939
TS-562	SLL	Three Sisters		S. lycopersicum var. lycopersicum				54571122	6.0957	0.974364
TS-563	SLL	Tigerella Orange		S. lycopersicum var. lycopersicum				61010054	6.8818	0.977715
TS-565	SLL	Valencia		S. lycopersicum var. lycopersicum				49417674	5.4818	0.972354
TS-566	SLL	Watermelon Beefsteak		S. lycopersicum var. lycopersicum				55503336	6.0647	0.972354
TS-567	SLL	Wisconsin 55		S. lycopersicum var. lycopersicum				59348748	6.7038	0.980508
TS-568	SLL	Yellow Perfection		S. lycopersicum var. lycopersicum				57449418	6.6052	0.9833
TS-569	SLL	Zapotec		S. lycopersicum var. lycopersicum				59940812	6.8552	0.982965
TS-570	SLL	Abraham Lincoln Original		S. lycopersicum var. lycopersicum				62602416	7.0316	0.982742
TS-572	SLL	Andrew Rahart's Jumbo Red		S. lycopersicum var. lycopersicum				54903780	6.1128	0.97146
TS-573	SLL	Anna Russian		S. lycopersicum var. lycopersicum				57056134	6.3363	0.974476
TS-574	SLL	Arkansas Traveler		S. lycopersicum var. lycopersicum				54151242	6.0796	0.953364
TS-575	SLL	Azoychka Russian		S. lycopersicum var. lycopersicum				54121108	6.2	0.967997
TS-576	SLL	Beefsteak		S. lycopersicum var. lycopersicum				62909892	7.1346	0.979502
TS-577	SLL	Black Brandywine		S. lycopersicum var. lycopersicum				71227544	8.0834	0.987098
TS-578	SLL	Black Krim		S. lycopersicum var. lycopersicum				51539152	5.8894	0.967774
TS-579	SLL	Black Prince		S. lycopersicum var. lycopersicum				52785472	5.962	0.978609
TS-580	SLL	Black Sea Man		S. lycopersicum var. lycopersicum				145106300	15.8707	0.995364
TS-581	SLL	Box Car Willie		S. lycopersicum var. lycopersicum				63068978	7.2044	0.980284
TS-583	SLL	Burbank		S. lycopersicum var. lycopersicum				53294210	6.1258	0.980173
TS-584	SLL	Caro Rich		S. lycopersicum var. lycopersicum				61433112	6.742	0.982295
TS-586	SLL	Christmas Grapes		S. lycopersicum var. lycopersicum				49044082	5.5785	0.973247
TS-587	SLL	Double Rich		S. lycopersicum var. lycopersicum				53367544	6.1016	0.985534
TS-588	SLL	Dr. Wyche's Yellow		S. lycopersicum var. lycopersicum				64084342	6.8444	0.983747
TS-589	SLL	Druzba		S. lycopersicum var. lycopersicum				53538524	6.2034	0.970901
TS-591	SLL	Georgia Streak		S. lycopersicum var. lycopersicum				56007038	6.4509	0.975705
TS-592	SLL	German Johnson Pink		S. lycopersicum var. lycopersicum				53718272	6.0239	0.977603
TS-593	SLL	German Red Strawberry		S. lycopersicum var. lycopersicum				62327018	6.8862	0.985199
TS-595	SLL	Golden Jubilee		S. lycopersicum var. lycopersicum				85428046	9.7549	0.99246
TS-596	SLL	Golden Ponderosa		S. lycopersicum var. lycopersicum				55052126	6.168	0.977268
TS-597	SLL	Great White Beefsteak		S. lycopersicum var. lycopersicum				79209562	8.9326	0.988773
TS-599	SLL	Jaune Flammee		S. lycopersicum var. lycopersicum				49443886	5.4085	0.984417
TS-600	SLL	Kellogg's Breakfast		S. lycopersicum var. lycopersicum				48859948	5.4855	0.975369
TS-602	SLL	Lillian's Yellow Heirloom		S. lycopersicum var. lycopersicum				54819360	6.1776	0.967885
TS-603	SLL	Marvel Striped		S. lycopersicum var. lycopersicum				50219232	5.6566	0.97671
TS-604	SLL	Mule Team		S. lycopersicum var. lycopersicum				76015826	8.603	0.988773
TS-606	SLL	Omar's Lebanese		S. lycopersicum var. lycopersicum				55519882	6.1039	0.980954
TS-607	SLL	Orange Strawberry		S. lycopersicum var. lycopersicum				53524088	6.1305	0.977827
TS-609	SLL	Pineapple		S. lycopersicum var. lycopersicum				49531882	5.6516	0.972465
TS-611	SLL	Prize of the Trials Cherry		S. lycopersicum var. lycopersicum				54990554	6.1396	0.983635
TS-612	SLL	Prudens Purple		S. lycopersicum var. lycopersicum				48500606	5.4037	0.974923
TS-613	SLL	Rainbow		S. lycopersicum var. lycopersicum				52582744	5.9769	0.973806
TS-616	SLL	Red Star		S. lycopersicum var. lycopersicum				59868988	6.9517	0.983524
TS-617	SLL	Red Zebra		S. lycopersicum var. lycopersicum				53660440	6.2058	0.978385
TS-619	SLL	Silvery Fir Tree		S. lycopersicum var. lycopersicum				52289016	5.9484	0.980173
TS-620	SLL	Snowberry		S. lycopersicum var. lycopersicum				67880490	7.67	0.985981
TS-621	SLL	Soldacki		S. lycopersicum var. lycopersicum				61813152	7.0872	0.973359
TS-622	SLL	Sub-Arctic Plenty		S. lycopersicum var. lycopersicum				63396644	7.2721	0.97079
TS-624	SLL	Vintage Wine		S. lycopersicum var. lycopersicum				58082914	6.6673	0.979502
TS-625	SLL	Wapsipinicon Peach		S. lycopersicum var. lycopersicum				115731588	13.0174	0.99514
TS-626	SLL	White Wonder		S. lycopersicum var. lycopersicum				51699826	5.8835	0.970901
TS-627	SLL	Yellow Brandywine		S. lycopersicum var. lycopersicum				55176080	6.299	0.967662
TS-629	SLL	Yellow Pear		S. lycopersicum var. lycopersicum				48551752	5.4814	0.963529
TS-630	SLL	Florida47		S. lycopersicum var. lycopersicum				57019308	6.0041	0.984082
TS-631	SLL	Celebrity VFFNTA Hybrid	F1	S. lycopersicum var. lycopersicum				51251762	4.9841	0.969561
TS-632	SLL	Mountain Spring VFF Hybrid	F1	S. lycopersicum var. lycopersicum				56913482	6.4718	0.978162
TS-633	SLL	Bush Early Girl VFFNT Hybrid	F1	S. lycopersicum var. lycopersicum				53371110	6.0167	0.969896
TS-634	SLL	BHN 589 VFFT Hybrid	F1	S. lycopersicum var. lycopersicum				55231392	6.3204	0.97738
TS-635	SLL	Tasti-Lee VFFF Hybrid	F1	S. lycopersicum var. lycopersicum				56937932	6.5331	0.980843
TS-636	SLL	Better Boy Hybrid	F1	S. lycopersicum var. lycopersicum				52699952	6.009	0.973806
TS-637	SLL	Better Bush VFN Hybrid	F1	S. lycopersicum var. lycopersicum				57849674	6.7221	0.982071
TS-638	SLL	Solar Fire VFFF Hybrid	F1	S. lycopersicum var. lycopersicum				55965968	6.3176	0.984194
TS-639	SLL	Orangnic Paul Robeson Heriloom		S. lycopersicum var. lycopersicum				55743446	6.2667	0.980173
TS-640	SLL	FL8059		S. lycopersicum var. lycopersicum				131501442	14.3254	0.992571
TS-641	SLL	Cuore_de_Toro		S. lycopersicum var. lycopersicum				40068946	4.6097	0.982742
TS-642	SLL	John_Baer		S. lycopersicum var. lycopersicum				43467316	5.4895	0.98397
TS-643	SLL	Livingstons_Paragon		S. lycopersicum var. lycopersicum				43661134	2.2217	0.883552
TS-644	SLL	Moonglow		S. lycopersicum var. lycopersicum				41173962	3.5519	0.959061
TS-645	SLL	Orange_Oxheart		S. lycopersicum var. lycopersicum				38613076	5.0458	0.982183
TS-646	SLL	Persimmon_Orange		S. lycopersicum var. lycopersicum				42807098	4.7161	0.981625
TS-647	SLL	Red_Alert		S. lycopersicum var. lycopersicum				51490678	6.46	0.983635
TS-648	SLL	Red_Brandywine		S. lycopersicum var. lycopersicum				52603288	6.4291	0.984529
TS-649	SLL	Wins_All		S. lycopersicum var. lycopersicum				43451764	4.8655	0.983077
TS-650	SLL	Bear_Creek		S. lycopersicum var. lycopersicum				38770886	5.0464	0.985981
TS-653	SLL	Jetsonic_Hybrid	F1	S. lycopersicum var. lycopersicum				44107540	3.711	0.962859
TS-654	SLL	Marcellino_Hybrid	F1	S. lycopersicum var. lycopersicum				43152338	4.8292	0.974141
TS-655	SLL	Mortgage_Lifter		S. lycopersicum var. lycopersicum				43166756	5.0021	0.985199
TS-656	SLL	Parks_Whopper	F1	S. lycopersicum var. lycopersicum				47844066	6.1914	0.988997
TS-659	SLL	Oaxacan_Pink		S. lycopersicum var. lycopersicum				44441788	5.6377	0.988997
TS-660	SLL	Moneymaker		S. lycopersicum var. lycopersicum	LA2706	PI262996	EA00840/EA02936/EA05097/EA10006	313805678	31.4252	0.995476
TS-663	SLL	Rutgers		S. lycopersicum var. lycopersicum	LA1090		EA00465	318388164	31.6589	0.99514
TS-664	SLL	Galina		S. lycopersicum var. lycopersicum			EA00325	305982236	30.2429	0.991678
TS-665	SLL	Taxi		S. lycopersicum var. lycopersicum			EA00488	296554582	29.6998	0.994135
TS-667	SLL	John's big orange		S. lycopersicum var. lycopersicum			EA00371	319007288	31.3307	0.996034
TS-669	SLL	Sonata		S. lycopersicum var. lycopersicum			LYC1969/EA02724	325460518	30.9891	0.977268
TS-670	SLL	Cross Country		S. lycopersicum var. lycopersicum			LYC3897/EA03701	339532120	33.4756	0.995699
TS-671	SLL	Iidi		S. lycopersicum var. lycopersicum			LYC3476/EA03362	293881272	29.2957	0.993912
TS-677	SLL			S. lycopersicum var. lycopersicum			LYC3153/EA03221	340643260	33.2685	0.994359
TS-678	SLL			S. lycopersicum var. lycopersicum			LYC3155/LYC2513/EA03222/T828	352215926	34.8125	0.997374
TS-679	SLL			S. lycopersicum var. lycopersicum		PI129097	EA04710	322181852	31.451	0.988438
TS-680	SLL			S. lycopersicum var. lycopersicum		PI272654	EA05170	349082376	33.7937	0.989109
TS-681	SLL	Jersey devil		S. lycopersicum var. lycopersicum	LA0118		EA00990	308165130	30.3823	0.99447
TS-683	SLL	Polish Joe		S. lycopersicum var. lycopersicum			EA00157	341475492	33.0363	0.992795
TS-684	SLL	Cal J Tm VF		S. lycopersicum var. lycopersicum			EA02054/CGN20815	350005712	32.8721	0.988327
TS-685	SLL	The Dutchman		S. lycopersicum var. lycopersicum		PI303721		325373852	30.5137	0.977045
TS-686	SLL	Black Cherry		S. lycopersicum var. lycopersicum	LA4451		EA00027	291340260	28.6875	0.989779
TS-687	SLL	Anto		S. lycopersicum var. lycopersicum			EA01835/V710029	338922222	33.14	0.996704
TS-689	SLL	Chang Li		S. lycopersicum var. lycopersicum		PI93302	EA04243	356071914	34.9219	0.995811
TS-691	SLL	Tiffen Mennonite		S. lycopersicum var. lycopersicum			EA01088	350960268	33.949	0.99313
TS-697	SLL	ES 58 Heinz		S. lycopersicum var. lycopersicum			LYC1410/EA02655	329074092	32.2325	0.992571
TS-698	SLL	S. lycopersicum Dolmalik		S. lycopersicum var. lycopersicum		PI169588	EA04861	350679528	33.5051	0.994582
TS-700	SLL			S. lycopersicum var. lycopersicum			LYC2910/EA03058/T115	354913642	35.0509	0.99514
TS-737	SLL	Marmande		S. lycopersicum var. lycopersicum		PI647486	TR00022	303425382	30.054	0.993688
TS-739	SLL	Watermelon beefsteak		S. lycopersicum var. lycopersicum			EA01640	326685920	32.3112	0.991008
TS-740	SLL			S. lycopersicum var. lycopersicum	LA4133		TR00026	298160742	28.9397	0.992795
TS-13	SLC	Pime-Bruce	Wild species	S. lycopersicum var cerasiforme	-	-	-	63934450	5.3178	0.96621
TS-25	SLC	Clémentine	cultivar	S. lycopersicum var cerasiforme	-	-	-	83580736	8.109	0.993242
TS-26	SLC		cultivar	S. lycopersicum var cerasiforme	-	-	-	85422988	8.258	0.986093
TS-27	SLC	N135 Green Gage	cultivar	S. lycopersicum var cerasiforme	-	-	-	97764692	9.7612	0.992013
TS-28	SLC	N 347 Yablochnyi		S. lycopersicum var cerasiforme	-	-	-	96788950	9.5616	0.994247
TS-29	SLC		cultivar	S. lycopersicum var cerasiforme	-	-	-	89078370	8.3856	0.992236
TS-30	SLC		Wild species	S. lycopersicum var cerasiforme	LA1204	-	-	78732444	7.493	0.989555
TS-31	SLC		Wild species	S. lycopersicum var cerasiforme	LA1464	-	-	98342460	9.3974	0.990784
TS-32	SLC	Santa Cruz	Latin American cultivar	S. lycopersicum var cerasiforme	LA0172	-	-	113985276	10.8236	0.99246
TS-33	SLC		Wild species	S. lycopersicum var cerasiforme	LA2137	-	-	101390534	10.0377	0.990896
TS-34	SLC		Wild species	S. lycopersicum var cerasiforme	LA2675	-	-	81776504	8.2102	0.980954
TS-35	SLC	tomate Richters	uncertain	S. lycopersicum var cerasiforme	-	-	-	84313148	8.5471	0.989109
TS-36	SLC		cultivar	S. lycopersicum var cerasiforme	-	PI187002-1	-	97805822	9.8318	0.987992
TS-37	SLC	L. pimpinellifolium atypique, site 10 (F300045)	Wild Species	S. lycopersicum var cerasiforme	-	-	-	96751942	9.1283	0.973917
TS-38	SLC		cultivar	S. lycopersicum var cerasiforme	-	PI129088	-	97265988	9.2276	0.992906
TS-39	SLC	Cerise Gold	cultivar	S. lycopersicum var cerasiforme	-	-	-	100992938	9.5083	0.975369
TS-40	SLC	Cerise VFNT	cultivar	S. lycopersicum var cerasiforme	-	-	-	96438726	9.2466	0.960066
TS-53	SLC		Wild species	S. lycopersicum var cerasiforme	LA2095	-	-	69283744	7.5576	0.972689
TS-54	SLC	cerise rose	cultivar	S. lycopersicum var cerasiforme	-	-	-	45011214	4.4527	0.884445
TS-56	SLC		Wild species	S. lycopersicum var cerasiforme	LA1320	PI365923	-	71710842	6.8039	0.966545
TS-57	SLC		Wild species	S. lycopersicum var cerasiforme	LA1307	PI378998	-	74463356	7.0242	0.974588
TS-61	SLC	Huayvaruni	Wild species	S. lycopersicum var cerasiforme	LA2670	-	-	63407210	7.1526	0.941412
TS-62	SLC			S. lycopersicum var cerasiforme	-	-	EA02959	81559528	8.0156	0.74683
TS-63	SLC			S. lycopersicum var cerasiforme	-	-	-	70357056	5.3688	0.969449
TS-64	SLC		Cocktail tomato	S. lycopersicum var cerasiforme	-	-	EA03525	57437096	4.7135	0.922423
TS-65	SLC		Wild species	S. lycopersicum var cerasiforme	LA1482	-	-	62419658	6.9849	0.944987
TS-66	SLC	H707	Wild species	S. lycopersicum var cerasiforme	LA1388	PI379009	-	77233048	5.9786	0.953029
TS-67	SLC		Cocktail tomato	S. lycopersicum var cerasiforme	-	-	EA02304	74546458	5.595	0.974923
TS-70	SLC	Pyriforme	cultivar	S. lycopersicum var cerasiforme	-	-	-	133873154	10.6091	0.965651
TS-71	SLC	Ohmiya SunCerise	cultivar	S. lycopersicum var cerasiforme	-	-	-	75435124	8.0568	0.98263
TS-72	SLC	Principe Borghese	Vintage cultivar	S. lycopersicum var cerasiforme	-	-	-	71451034	6.2085	0.981625
TS-75	SLC	Poire jaune	cultivar	S. lycopersicum var cerasiforme	-	-	-	75924840	8.296	0.987992
TS-83	SLC		cultivar	S. lycopersicum var cerasiforme	-	-	EA01953	92863932	9.0876	0.988327
TS-84	SLC			S. lycopersicum var cerasiforme	-	-	-	87392250	8.4165	0.981625
TS-87	SLC	Trujillo	Latin American cultivar; Wild species	S. lycopersicum var cerasiforme	LA1701	-	-	52171082	3.8017	0.74158
TS-91	SLC	N 2759 Enano	cultivar	S. lycopersicum var cerasiforme	-	-	-	106035852	8.0963	0.648198
TS-94	SLC	Farthest North	cultivar	S. lycopersicum var cerasiforme	-	-	-	200312588	12.9541	0.873387
TS-96	SLC		Wild species	S. lycopersicum var cerasiforme	LA1456	-	-	130328904	8.2308	0.441887
TS-97	SLC	Tiny tim		S. lycopersicum var cerasiforme	LA0154	-	-	160001688	14.5707	0.775314
TS-98	SLC	Gold Nugget	cultivar	S. lycopersicum var cerasiforme	LA4355	-	-	72267094	7.7071	0.813627
TS-99	SLC	Celsior		S. lycopersicum var cerasiforme	-	-	-	84708160	4.4803	0.957274
TS-105	SLC		Wild species	S. lycopersicum var cerasiforme	-	-	EA01448	84271796	5.3659	0.964758
TS-106	SLC		cultivar	S. lycopersicum var cerasiforme	-	-	-	71493570	5.0956	0.969002
TS-107	SLC	Turrialba	Wild species	S. lycopersicum var cerasiforme	LA1542	-	-	80934656	4.6553	0.455627
TS-109	SLC		Cocktail tomato	S. lycopersicum var cerasiforme	-	-	EA02660	83550734	5.2282	0.971795
TS-116	SLC	N1565	cultivar	S. lycopersicum var cerasiforme	-	-	-	66599846	7.05	0.871376
TS-118	SLC	Santa Cruz, Galapagos	Latin American cultivar;Wild species	S. lycopersicum var cerasiforme	LA0292	-	-	72467098	7.6195	0.873163
TS-119	SLC	Wva 106	Wild species	S. lycopersicum var cerasiforme	-	-	-	156216070	13.3971	0.769952
TS-120	SLC			S. lycopersicum var cerasiforme	-	-	EA01356	79286898	8.9211	0.988662
TS-129	SLC	Moyobamba	Latin American cultivar; Wild species	S. lycopersicum var cerasiforme	LA2845	-	-	55832850	6.3213	0.969449
TS-131	SLC	Cuba Plum	cultivar	S. lycopersicum var cerasiforme	LA1162	-	-	51146752	5.8109	0.970231
TS-134	SLC	La Estancilla	Wild species	S. lycopersicum var cerasiforme	LA1429	-	-	79863784	4.242	0.723708
TS-138	SLC	Malintka 101	cultivar	S. lycopersicum var cerasiforme	-	-	-	73194822	7.9003	0.978274
TS-148	SLC	Pfacchayoc	Wild species	S. lycopersicum var cerasiforme	LA1323	PI365924?	-	56909216	6.4695	0.960513
TS-149	SLC	Villa Hermosa	Latin American cultivar	S. lycopersicum var cerasiforme	LA1425	PI379060	-	71224666	5.4853	0.58062
TS-154	SLC	Muna	Wild species	S. lycopersicum var cerasiforme	LA1623	-	-	67258956	7.566	0.982071
TS-158	SLC	PE-67	Wild species	S. lycopersicum var cerasiforme	LA2626	-	EA01541	99386408	10.3573	0.983188
TS-165	SLC	Veracruz	Latin American cultivar	S. lycopersicum var cerasiforme	LA1218	-	-	66263978	6.6964	0.98922
TS-181	SLC		Wild species	S. lycopersicum var cerasiforme	LA1457	-	EA01438	167172210	11.3255	0.939178
TS-187	SLC	Monplaisir	cultivar	S. lycopersicum var cerasiforme	-	-	-	68708862	5.0868	0.961295
TS-189	SLC	Nagcarlang	cultivar	S. lycopersicum var cerasiforme	-	-	-	67287894	5.9728	0.975816
TS-202	SLC		Latin American cultivar	S. lycopersicum var cerasiforme	LA2402	-	-	71433412	6.6892	0.782463
TS-205	SLC	8 bis	cultivar	S. lycopersicum var cerasiforme	-	-	-	85874472	4.8315	0.950013
TS-209	SLC	Da serbo	landrace	S. lycopersicum var cerasiforme	-	-	-	123613310	9.0552	0.946327
TS-213	SLC			S. lycopersicum var cerasiforme	-	-	EA01784	64143832	6.9908	0.977603
TS-216	SLC	Phyra	cultivar	S. lycopersicum var cerasiforme	-	-	-	53330592	5.5976	0.939067
TS-219	SLC	Mobalcon	landrace	S. lycopersicum var cerasiforme	-	-	-	61507622	2.4268	0.823903
TS-221	SLC	Jalapa	Wild species	S. lycopersicum var cerasiforme	LA1569	-	-	57794504	5.7897	0.930913
TS-223	SLC		Wild species	S. lycopersicum var cerasiforme	LA2675	-	EA01557	213094074	15.5594	0.795867
TS-227	SLC	Atom	cultivar	S. lycopersicum var cerasiforme	-	-	-	69325786	2.7254	0.813404
TS-229	SLC		Wild species	S. lycopersicum var cerasiforme	LA1620	-	-	67078452	7.5256	0.983635
TS-230	SLC	Cerise Ildi	cultivar	S. lycopersicum var cerasiforme	-	-	-	142898540	14.4477	0.771292
TS-231	SLC	L 285	cultivar	S. lycopersicum var cerasiforme	-	-	-	78563310	6.6893	0.970901
TS-233	SLC		Latin American cultivar	S. lycopersicum var cerasiforme	LA1218	-	EA00602	60709194	1.1346	0.413404
TS-238	SLC	Macas	Wild species	S. lycopersicum var cerasiforme	LA1228	PI379047	-	82695138	8.4851	0.833286
TS-240	SLC	Arroyo Rico	Wild species	S. lycopersicum var cerasiforme	LA3136	-	-	77836962	5.8453	0.952024
TS-243	SLC			S. lycopersicum var cerasiforme	-	-	EA04228	64372252	4.7022	0.973806
TS-247	SLC	N 795 Pescio	cultivar	S. lycopersicum var cerasiforme	-	-	-	84355082	7.801	0.98129
TS-248	SLC			S. lycopersicum var cerasiforme	-	-	-	69638116	6.9767	0.972242
TS-250	SLC			S. lycopersicum var cerasiforme	-	-	EA03539	77614104	7.4811	0.988662
TS-252	SLC		cocktail tomato	S. lycopersicum var cerasiforme	-	-	EA01802	65682872	6.5933	0.983859
TS-254	SLC			S. lycopersicum var cerasiforme	-	-	EA02979	50926510	5.1124	0.96621
TS-257	SLC	Marpha N2	cultivar	S. lycopersicum var cerasiforme	-	-	-	129681962	6.7014	0.401005
TS-258	SLC	Minibel	cultivar	S. lycopersicum var cerasiforme	-	-	-	61363742	6.3153	0.96621
TS-260	SLC	Cerise Orange dUzès	cultivar	S. lycopersicum var cerasiforme	-	-	-	118178442	5.9355	0.343256
TS-262	SLC		Wild species	S. lycopersicum var cerasiforme	LA1247	PI379058	EA01403	60870064	6.9005	0.982071
TS-271	SLC	Linosa	landrace	S. lycopersicum var cerasiforme	-	-	-	63196022	6.817	0.723708
TS-273	SLC	PE-63	Wild species	S. lycopersicum var cerasiforme	LA2640	-	EA01545	62610508	6.0016	0.972242
TS-280	SLC	Cerise du sud ouest N 2	Wild species	S. lycopersicum var cerasiforme	-	-	-	64901748	7.0607	0.98788
TS-281	SLC	San Martin de Pangoa	Wild species	S. lycopersicum var cerasiforme	LA1286	PI365920	-	49337604	5.5128	0.978609
TS-283	SLC	Cisterno	cultivar	S. lycopersicum var cerasiforme	-	-	-	54401908	5.8518	0.984864
TS-284	SLC	Cerazjnho	landrace	S. lycopersicum var cerasiforme	-	-	-	67822846	3.8467	0.946104
TS-286	SLC	Allungato piccolo	landrace	S. lycopersicum var cerasiforme	-	-	-	71485374	2.0054	0.732086
TS-287	SLC		Cocktail tomato	S. lycopersicum var cerasiforme	-	-	EA00915	77659092	3.8689	0.919519
TS-289	SLC		Latin American cultivar	S. lycopersicum var cerasiforme	LA1244	PI379044	EA00610	80905454	1.5593	0.605417
TS-290	SLC	N 2257 Dikorastushii...	cultivar	S. lycopersicum var cerasiforme	-	-	-	74705530	7.9286	0.690868
TS-294	SLC	N 933	cultivar	S. lycopersicum var cerasiforme	-	-	-	90201026	3.5056	0.902652
TS-295	SLC	Puna	Latin American cultivar; Wild species	S. lycopersicum var cerasiforme	LA0417	-	-	129491834	13.877	0.848478
TS-298	SLC	San Francisco	Wild species	S. lycopersicum var cerasiforme	LA2308	-	-	78187158	7.6211	0.820106
TS-299	SLC	Bomboiza	Wild species	S. lycopersicum var cerasiforme	LA2131	-	-	59276558	5.9389	0.986539
TS-300	SLC	Tena	Wild species	S. lycopersicum var cerasiforme	LA1231	PI379049	-	72938256	7.7547	0.885227
TS-301	SLC	Santa Cruz near Shintuyo	Wild species	S. lycopersicum var cerasiforme	LA2688	-	-	68477920	7.2726	0.603407
TS-302	SLC	Upper Parana	Wild species	S. lycopersicum var cerasiforme	LA1543	-	-	71594600	7.1511	0.985646
TS-303	SLC	Los Banos	Wild species	S. lycopersicum var cerasiforme	LA1461	-	-	115949376	11.8708	0.844903
TS-304	SLC	Tarapoto	Latin American cultivar	S. lycopersicum var cerasiforme	LA2307	-	-	55952948	6.357	0.975258
TS-423	SLC		Wild species	S. lycopersicum var cerasiforme	LA2840	-	-	56710824	6.3477	0.963306
TS-426	SLC	SAL345	cultivar	S. lycopersicum var cerasiforme	LA1263	PI365918	-	50261164	5.5482	0.967774
TS-427	SLC		cultivar	S. lycopersicum var cerasiforme	-	PI126933	-	49416036	5.5649	0.960737
TS-428	SLC		cultivar	S. lycopersicum var cerasiforme	-	PI126953	-	46725866	5.2153	0.965875
TS-430	SLC	BL 587-S	cultivar	S. lycopersicum var cerasiforme	-	PI127807	-	72086752	8.0026	0.977492
TS-431	SLC	BL 587	cultivar	S. lycopersicum var cerasiforme	-	PI127807	-	66106162	7.4601	0.97805
TS-436	SLC	BL 359	cultivar	S. lycopersicum var cerasiforme	-	-	-	56122786	6.3047	0.983747
TS-450	SLC	my	cultivar	S. lycopersicum var cerasiforme				219165344	24.4295	0.984752
TS-506	SLC	Chadwick Cherry		S. lycopersicum var cerasiforme				56598208	6.4112	0.973694
TS-508	SLC	Cherry Roma		S. lycopersicum var cerasiforme				55673044	5.0034	0.965205
TS-526	SLC	Large Red Cherry		S. lycopersicum var cerasiforme				56123994	6.3725	0.970566
TS-528	SLC	Lemon Drop		S. lycopersicum var cerasiforme				66985214	7.533	0.976486
TS-532	SLC	Maglia Rosa Cherry		S. lycopersicum var cerasiforme				93991818	10.3786	0.991789
TS-537	SLC	Mexico Midget		S. lycopersicum var cerasiforme				68282214	6.7663	0.981066
TS-545	SLC	Peacevine Cherry		S. lycopersicum var cerasiforme				50335112	5.6209	0.956604
TS-552	SLC	Red Pear		S. lycopersicum var cerasiforme				69612494	7.7233	0.984305
TS-560	SLC	Thai Pink Cherry		S. lycopersicum var cerasiforme				64329154	7.4311	0.981736
TS-564	SLC	Tommy Toe		S. lycopersicum var cerasiforme				52519908	5.9722	0.974923
TS-582	SLC	Brown Berry		S. lycopersicum var cerasiforme				66134582	7.4825	0.968667
TS-585	SLC	Chocolate Cherry		S. lycopersicum var cerasiforme				65492472	7.389	0.981513
TS-590	SLC	Gardener's Delight		S. lycopersicum var cerasiforme				56229754	6.4162	0.964758
TS-594	SLC	Gold Currant		S. lycopersicum var cerasiforme				74821924	8.4202	0.980396
TS-601	SLC	LA1673		S. lycopersicum var cerasiforme				54229620	6.1756	0.956157
TS-610	SLC	Pink Ping Pong		S. lycopersicum var cerasiforme				105875262	11.5688	0.995811
TS-614	SLC	Red Currant		S. lycopersicum var cerasiforme				48294974	5.5023	0.951912
TS-615	SLC	Red Fig Tomato		S. lycopersicum var cerasiforme				62069744	7.0298	0.982742
TS-618	SLC	Riesentraube		S. lycopersicum var cerasiforme				59817888	6.7322	0.985087
TS-623	SLC	Sugar Lump		S. lycopersicum var cerasiforme				54284302	6.1115	0.954258
TS-628	SLC	Yellow Cherry		S. lycopersicum var cerasiforme				68713724	7.4629	0.978497
TS-651	SLC	Isis_Candy		S. lycopersicum var cerasiforme				34210078	4.5731	0.967215
TS-652	SLC	Jelly_Bean_Hybrid	F1	S. lycopersicum var cerasiforme				42729860	5.5334	0.971125
TS-657	SLC	SuperSweet_100_Hybrid	F1	S. lycopersicum var cerasiforme				43144238	5.1469	0.983524
TS-658	SLC	Yellow_Jelly_Bean		S. lycopersicum var cerasiforme				42680558	5.4577	0.98263
TS-702	SLC			S. lycopersicum var cerasiforme			LYC2740/EA02960	350660960	34.2598	0.9938
TS-731	SLC	Porter		S. lycopersicum var cerasiforme			EA00940	337475994	33.03	0.992348
TS-146	wild			S. neorickii	LA2133	-	-	72422372	6.8499	0.838201
TS-402	wild			S. peruvianum	-	PI126935	-	120635318	11.5753	0.874392
TS-403	wild			S. peruvianum	-	PI128650	-	56298762	5.8533	0.804021
TS-404	wild			S. peruvianum	-	PI128657	-	68716060	6.6259	0.824127
TS-408	wild			S. peruvianum		PI 270435	-	63501300	6.4448	0.797654
TS-14	SPIM	Chota to EI Angel	Wild species	S. pimpinellifolium	LA1547	-	-	65481502	5.3511	0.970119
TS-15	SPIM		Wild species	S. pimpinellifolium	LA2093	-	-	52109856	5.2165	0.954481
TS-16	SPIM		Wild species	S. pimpinellifolium	LA1246	PI365912	-	65006088	5.3401	0.958949
TS-17	SPIM	Culebras	Wild species	S. pimpinellifolium	LA0373	-	-	63976088	5.1574	0.954035
TS-18	SPIM		Wild species	S. pimpinellifolium	LA1579	-	-	65976876	5.3075	0.955152
TS-19	SPIM		Wild species	S. pimpinellifolium	LA1589	PI407545	EA01467	64819780	5.2881	0.951465
TS-20	SPIM	Sechin	Wild species	S. pimpinellifolium	LA0442	-	-	64546466	5.2866	0.971683
TS-21	SPIM		Wild species	S. pimpinellifolium	LA1375	PI365967?	-	64068574	5.1693	0.951465
TS-22	SPIM	Pisiquillo	Wild species	S. pimpinellifolium	LA1269	PI365957	-	62122502	5.1008	0.950013
TS-23	SPIM	EI Pinon, Asia	Wild species	S. pimpinellifolium	LA1521	-	-	63112012	5.1888	0.941077
TS-24	SPIM		Wild species	S. pimpinellifolium	-	-	-	41980064	4.2057	0.931918
TS-50	SPIM		Wild species	S. pimpinellifolium	LA0417	-	EA00565	59330136	6.5504	0.905445
TS-77	SPIM	Atacames	Wild species	S. pimpinellifolium	LA1237	PI365910	-	67822650	7.2395	0.945545
TS-79	SPIM	Piedras Gordas	Wild species	S. pimpinellifolium	LA1924	-	-	93633548	10.34	0.923429
TS-92	SPIM	Punto Cuatro	Wild species	S. pimpinellifolium	LA1582	PI407539	-	38226706	3.988	0.540519
TS-123	SPIM	Trujillo	Wild species	S. pimpinellifolium	LA0722	-	-	54037828	5.8604	0.798659
TS-124	SPIM	Santa Rosa	Wild species	S. pimpinellifolium	LA1245	PI365911	-	71569300	5.9329	0.578832
TS-144	SPIM	Pichilingue	Wild species	S. pimpinellifolium	LA0411	PI251319	-	70423850	6.793	0.70874
TS-145	SPIM	Tumbes south	Wild species	S. pimpinellifolium	LA1617	-	-	54998974	5.8933	0.689193
TS-156	SPIM	Balsa Huaico	Wild species	S. pimpinellifolium	LA2181	-	-	75024060	7.0881	0.95437
TS-164	SPIM	Jayanca to La Vina	Wild species	S. pimpinellifolium	LA1584	PI407541	-	165616234	12.6465	0.704049
TS-182	SPIM	Corral Quemado	Wild species	S. pimpinellifolium	LA2183	-	-	54723482	4.3114	0.788718
TS-222	SPIM	Wva 700	Wild species	S. pimpinellifolium	-	-	-	71034348	7.6353	0.782909
TS-244	SPIM	Santa Marta	Wild species	S. pimpinellifolium	LA1578	-	-	59679082	6.4418	0.951912
TS-265	SPIM	Hacienda Buenos Aires	Wild species	S. pimpinellifolium	LA0400	-	-	64049386	6.6098	0.707623
TS-266	SPIM	Santo Tome	Wild species	S. pimpinellifolium	LA1478	-	-	78493852	8.2239	0.731862
TS-267	SPIM	San Ignacia de Moxos	Wild species	S. pimpinellifolium	LA2660	-	-	230711206	21.2251	0.808042
TS-291	SPIM	Viru to Galumga	Wild species	S. pimpinellifolium	LA1589	PI407545	EA01467	56475566	5.5698	0.53136
TS-410	SPIM		Wild species	S. pimpinellifolium	-	PI370093	-	107834208	11.6734	0.973135
TS-411	SPIM		Wild species	S. pimpinellifolium	LA0480	-	-	67724332	7.4531	0.952918
TS-412	SPIM		Wild species	S. pimpinellifolium	LA0722	-	-	48229486	5.3719	0.934375
TS-413	SPIM		Wild species	S. pimpinellifolium	LA1242	-	-	71494348	7.8855	0.958056
TS-414	SPIM		Wild species	S. pimpinellifolium	LA1341	PI379020	-	52231494	5.9198	0.942641
TS-415	SPIM		Wild species	S. pimpinellifolium	LA1596	PI407552	-	81205500	8.8466	0.967774
TS-416	SPIM		Wild species	S. pimpinellifolium	LA1847	-	-	78080118	8.4611	0.96621
TS-417	SPIM		Wild species	S. pimpinellifolium	LA1933	-	-	62842316	7.0108	0.942306
TS-418	SPIM		Wild species	S. pimpinellifolium	LA2147	-	-	58411394	6.5738	0.961295
TS-419	SPIM		Wild species	S. pimpinellifolium	LA2173	-	-	63085572	6.9631	0.961407
TS-420	SPIM		Wild species	S. pimpinellifolium	LA2184	-	-	58757118	6.5447	0.957832
TS-421	SPIM		Wild species	S. pimpinellifolium	LA2187	-	-	60234898	6.5732	0.96163
TS-422	SPIM		Wild species	S. pimpinellifolium	LA2425	-	-	57340550	6.4109	0.944093
TS-424	SPIM		Wild species	S. pimpinellifolium	-	PI126947	-	50455606	5.6305	0.944093
TS-425	SPIM		Wild species	S. pimpinellifolium	-	PI126925	-	61076076	6.6946	0.942641
TS-429	SPIM		Wild species	S. pimpinellifolium	-	PI126954	-	72177906	7.9523	0.961295
TS-432	SPIM		Wild species	S. pimpinellifolium	-	PI270449	-	50055308	5.7034	0.968332
TS-433	SPIM		Wild species	S. pimpinellifolium	-	PI370093	-	50598418	5.7367	0.967327
TS-434	SPIM	SAL1871	Wild species	S. pimpinellifolium	LA1591	PI407547	-	62303384	6.8987	0.956045
TS-435	SPIM	SAL1875	Wild species	S. pimpinellifolium	LA1595	PI407551	-	59337598	6.6541	0.950013
TS-437	SPIM	SAL1858	Wild species	S. pimpinellifolium	LA1578	-	-	50443344	5.717	0.943646
TS-438	SPIM	CN7542	Wild species	S. pimpinellifolium	-	-	-	68125308	7.48	0.963976
TS-439	SPIM		Wild species	S. pimpinellifolium	LA2656	PI503524	-	69362262	7.6448	0.954146
TS-440	SPIM		Wild species	S. pimpinellifolium	LA2857	-	-	58860878	6.5499	0.964311
TS-441	SPIM		Wild species	S. pimpinellifolium	LA4431	-	-	65845734	7.273	0.950907
TS-701	SPIM			S. pimpinellifolium			LYC2798/EA02994	333169910	30.3498	0.95571
bm1	GX				-	-	-	94457415	9.94289	0.9967
bm2	GX				-	-	-	84557260	8.90076	0.9962
bm3	GX				-	-	-	104936783	11.046	0.9982
db1	GX				-	-	-	92891134	9.77801	0.9749
db2	GX				-	-	-	83505222	8.79002	0.9941
db3	GX				-	-	-	90987802	9.57766	0.9967
db4	GX				-	-	-	102162356	10.7539	0.995
db5-1	GX				-	-	-	86515903	9.10694	0.9921
db6	GX				-	-	-	86376584	9.09227	0.9939
db7	GX				-	-	-	103800022	10.9263	0.9968
guang22	GX				-	-	-	107318669	11.2967	0.9978
guang8	GX				-	-	-	76934689	8.09839	0.9934
ls1	GX				-	-	-	94283920	9.92462	0.9908
ls10	GX				-	-	-	87919956	9.25473	0.9925
ls2	GX				-	-	-	86737742	9.13029	0.9966
ls3	GX				-	-	-	89972512	9.47079	0.9951
ls4	GX				-	-	-	88373173	9.30244	0.9949
ls5	GX				-	-	-	105960496	11.1537	0.9936
ls6	GX				-	-	-	92213468	9.70668	0.9967
ls7	GX				-	-	-	85251642	8.97386	0.9963
ls8	GX				-	-	-	100713747	10.6014	0.9975
ls9	GX				-	-	-	95327830	10.0345	0.9935
np1	GX				-	-	-	101440865	10.678	0.9962
np2	GX				-	-	-	86070214	9.06002	0.9944
np3	GX				-	-	-	91140774	9.59377	0.9964
np4	GX				-	-	-	86347333	9.08919	0.9927
np5	GX				-	-	-	96499418	10.1578	0.9933
np6	GX				-	-	-	91872764	9.67082	0.9969
np7	GX				-	-	-	88309669	9.29575	0.9973
pl1	GX				-	-	-	109460503	11.5222	0.9931
pl2	GX				-	-	-	99326193	10.4554	0.9963
pl3	GX				-	-	-	96803222	10.1898	0.9957
pl4	GX				-	-	-	87279602	9.18733	0.9968
pl5	GX				-	-	-	93146724	9.80492	0.9937
pl6	GX				-	-	-	100688727	10.5988	0.9926
pl7	GX				-	-	-	101657510	10.7008	0.9952
pl8	GX				-	-	-	82454723	8.67944	0.9972
ty1	GX				-	-	-	97930235	10.3084	0.9951
ty2	GX				-	-	-	88514699	9.31734	0.9925
ty3	GX				-	-	-	83870763	8.8285	0.9952
ty4	GX				-	-	-	93925552	9.8869	0.9975
ty5	GX				-	-	-	81366155	8.56486	0.9937
ty6	GX				-	-	-	87995593	9.26269	0.9957
yf1	GX				-	-	-	99856593	10.5112	0.9965
yf10	GX				-	-	-	109126438	11.487	0.9974
yf2	GX				-	-	-	86805078	9.13738	0.9978
yf3	GX				-	-	-	87216265	9.18066	0.995
yf4	GX				-	-	-	99736939	10.4986	0.9966
yf5	GX				-	-	-	101980265	10.7348	0.998
yf6	GX				-	-	-	90567557	9.53343	0.9975
yf7	GX				-	-	-	92098523	9.69458	0.9958
yf8	GX				-	-	-	88320228	9.29687	0.9975
yf9	GX				-	-	-	85905609	9.0427	0.9925
zy1	GX				-	-	-	85834671	9.03523	0.997
zy10	GX				-	-	-	93068343	9.79667	0.9967
zy11	GX				-	-	-	95886785	10.0933	0.9919
zy12	GX				-	-	-	105417395	11.0966	0.9979
zy13	GX				-	-	-	93412056	9.83285	0.9944
zy2	GX				-	-	-	107293477	11.2941	0.9977
zy3	GX				-	-	-	106613557	11.2225	0.9957
zy4	GX				-	-	-	107209772	11.2852	0.9967
zy5	GX				-	-	-	104921961	11.0444	0.9983
zy6	GX				-	-	-	87201625	9.17912	0.9919
zy7	GX				-	-	-	83010709	8.73797	0.9944
zy8	GX				-	-	-	89805626	9.45322	0.9926
zy9	GX				-	-	-	89177770	9.38713	0.9938

### Sheet: TableS2
Supplementary Table 2. Summary statistics of the 27 agronomic traits
Trait ID	Trait name	Category	Range	Average	Standard deviation	Coefficients of variation (CV)	Heritability (H2)
FIN	first inflorescence node	organ location	4.75-12.8	8.48092	1.61717	0.190683	0.7758
FSIN	first to second inflorescence node	organ location	1.09-5.79	3.29499	1.02422	0.310843	0.8142
IL	internode length	organ location	1-6.17	3.22992	1.1012	0.340935	NA
IDM	indeterminate or determinate meristem	organ location
FB	flower branch	organ number
FLNS	flower number on the second inflorescence	organ number	4-575.5	12.8251	37.4927	2.92338	0.8143
FLNT	flower number on the third inflorescence	organ number	3.67-375	12.3972	25.8166	2.08246	0.9406
FRNS	fruit number on the second truss	organ number	0.5-31.33	5.72493	3.73114	0.651736	0.8735
FRNT	fruit number on the third truss	organ number	0.33-32	4.67055	3.81327	0.81645	0.7638
IT	inflorescence type	organ number
PN	petal number	organ number	4.67-8.89	5.61053	0.656143	0.116948	0.7909
SD	stomatal density	organ number	3.3-21.5	9.38	3.14	0.33	0.9693
SN	sepal number	organ number	4.88-8.73	5.66331	0.726033	0.128199	0.9692
FL	fasciated flower	organ size
FSD	fruit stalk diameter	organ size	1.47-26.12	7.44935	5.06067	0.679344	0.9743
FSL	fruit stalk length	organ size	3.83-20.22	9.00786	2.6544	0.294676	0.9733
OLD	ovary longitudinal diameter	organ size	1.04-3.83	2.29168	0.544609	0.237646	0.9597
OTD	ovary transverse diameter	organ size	0.9-5.55	2.114	0.831023	0.393105	0.971
OTLD	ovary transverse diameter to ovary longitudinal diameter ratio	organ size	0.44-1.79	0.917477	0.219004	0.238703	0.918
PL	petal length	organ size	7.9-23.55	14.8624	2.66088	0.179034	0.9573
SE	stigma exsertion	organ size
SL	sepal length	organ size	3.29-27.86	12.2434	4.33788	0.354304	0.9714
SPR	sepal length to petal length ratio	organ size	0.39-1.45	0.80775	0.185541	0.229701	0.9506
SS	stigma shape	organ size
SSR	stamen length to (stigma length+ovary longitudinal diameter) ratio	organ size	0.69-1.4	0.987458	0.124828	0.126413	0.9419
STAL	stamen length	organ size	6.4-12.67	9.70924	1.40463	0.144669	0.9622
STIL	stigma length	organ size	4.71-11.65	7.60684	1.0369	0.136312	0.9541

### Sheet: TableS3
Supplementary Table 3. Phenotypic data of 27 agronomic traits assessed in the 605 tomato accessions
Accession	Organ location	organ location	organ location						Organ number																							Organ size
	FIN_1	FIN_2	FIN_3	FSIN_1	FSIN_2	FSIN_3	IL	IDM	FB	FLNS_1	FLNS_2	FLNS_3	FLNT_1	FLNT_2	FLNT_3	FRNS_1	FRNS_2	FRNS_3	FRNT_1	FRNT_2	FRNT_3	IT	PN_1	PN_2	PN_3	SD_1	SD_2	SD_3	SN_1	SN_2	SN_3	FL	FSD_1	FSD_2	FSD_3	FSL_1	FSL_2	FSL_3	OLD_1	OLD_2	OLD_3	OTD_1	OTD_2	OTD_3	OTLD_1	OTLD_2	OTLD_3	PL_1	PL_2	PL_3	SE	SL_1	SL_2	SL_3	SPR_1	SPR_2	SPR_3	SS	SSR_1	SSR_2	SSR_3	STAL_1	STAL_2	STAL_3	STIL_1	STIL_2	STIL_3
TS-1	10.1667	11	6.6	3	2.86667	3	2.16667	0	0	6.33333	10.6667	7.33333	8.33333	12	7	4	6.66667	3.33333	4.33333	7.66667	3.33333	2	6.33333	5	5	30	28	25	5.865	6.3	5.8	0	17.355	21.69	22.79	11.5875	11.8	14.69	2.955	2.92	2.85	3.435	3.19	3.44	1.1638	1.09247	1.20702	19.6625	22.48	19.3	1	19.935	23.7	20.83	1.01111	1.05427	1.07927	3	1.2977	1.23992	1.29846	11.9325	11.68	11.79	6.2525	6.5	6.23
TS-2	7.33333	7.83333	6.5	4.22222	3.57143	3.33333	3.66667	0	0	10.3333	8.33333	8	11.6667	12	9	5.33333	1.66667	4	1.33333	3.33333	3.33333	2	6	5	6	49	51	51	5.5	5.45	5.6	0	9.7925	10.22	12.29	12.845	12.32	13.49	2.405	2.7	2.1	2.0225	1.94	1.88	0.846318	0.718519	0.895238	14.69	16.89	16.78	1	14.4375	15.65	15.35	0.995533	0.926584	0.914779	1	1.00389	1.04728	0.899202	9.6125	10.19	9.01	7.1875	7.03	7.92
TS-3	6.25	5.83333	5.4	NA	1.625	1.2	2.58333	1	0	8	6	8	7.33333	6	6.66667	7	6	6	3.33333	5	3.66667	2	6	5.66667	NA	41	34	33	5.7625	6.2	5.8	0	8.11	8.37	8.66	12.3075	12.99	11.53	2.825	2.91	2.9	2.015	2.02	2.01	0.711594	0.694158	0.693103	15.7825	17.46	17.28	1	11.61	10.87	13.08	0.741396	0.622566	0.756944	1	0.959388	1.00352	0.980263	10.4175	11.39	10.43	8.03	8.44	7.74
TS-4	7	8.25	5.83333	4.15385	3.16667	3.44444	3.36364	0	0	7.66667	4.66667	8.66667	8.33333	6.33333	8.66667	4.33333	4	8.33333	4	4.33333	7.33333	2	6	5	6	29	29	37	5.5	5.65	5.6	0	6.6625	6.92	7.35	7.53	7.69	7.34	1.9325	1.83	1.71	1.5725	1.55	1.62	0.827389	0.846995	0.947368	13.83	13.77	15.12	2	10.965	11.85	10.42	0.797151	0.860566	0.689153	1	0.90448	0.866126	0.823824	8.9475	8.54	8.23	7.9775	8.03	8.28
TS-5	6.5	7	6.4	4.41176	3.5	3.06667	4.29545	0	0	9.33333	5.33333	7.66667	7.66667	5.66667	7.66667	0.666667	3	1	0.333333	1	2	3	7	5	5	49	58	49	7.3225	7.75	7.45	1	14.785	21.24	15.42	12.6875	13.19	12.65	2.4175	2.52	2.03	3.385	4.02	3.17	1.40947	1.59524	1.56158	14.495	16.53	15.41	1	14.6325	16.45	13.47	1.0215	0.99516	0.874108	2	1.08708	1.1329	1.03118	10.1075	10.57	9.59	6.88	6.81	7.27
TS-6	9.16667	7.8	7.2	4.375	4.35714	3.2	NA	0	0	10	9.66667	11	7.66667	7	9.66667	2.33333	3	6.33333	0.333333	1	2.66667	2	5.66667	5.66667	5.33333	30	34	37	5.5225	5.6	5.85	0	5.29	6.07	4.83	8.955	9.41	9.92	3.0675	3.02	3.14	1.4925	1.39	1.33	0.487846	0.460265	0.423567	14.945	15.66	15.77	3	12.775	13.06	14.3	0.854232	0.833972	0.906785	1	0.819772	0.763293	0.836158	8.9075	8.9	8.88	7.82	8.64	7.48
TS-7	4.2	5.33333	5.5	NA	1	1	NA	1	0	7.33333	6.66667	12	NA	7	7.66667	4	4	10.3333	NA	3.33333	7.33333	3	5	5	NA	37	36	34	5.3775	5.3	5.15	0	3.57667	3.64	NA	3.87333	3.16	NA	2.1375	2.07	2.06	1.66	1.53	1.54	0.776017	0.73913	0.747573	8.1075	9.25	9.23	1	6.04	5.98	5.41	0.767795	0.646486	0.586132	NA	0.891148	0.866093	0.861985	6.97	7.05	7.12	5.695	6.07	6.2
TS-8	6.33333	5.83333	5.8	NA	2.6	3.07692	4.16667	1	0	7.66667	7	5.66667	8.33333	6.66667	8	3.33333	4.33333	3.66667	1.66667	3.33333	1.33333	2	5.33333	5.66667	5	42	48	50	5.6375	5.9	5.9	0	12.13	19.31	11.7	11.3825	11.3	12.07	2.27	1.75	2.64	1.86	1.71	1.82	0.847421	0.977143	0.689394	16.58	17.73	18.13	1	13.6475	13.38	15.52	0.827394	0.754653	0.85604	1	1.13101	1.16104	1.07582	10.7725	10.67	10.5	7.2875	7.44	7.12
TS-9	7.66667	7.5	6.66667	4.47059	3.76923	3.44444	4.947	0	0	12	12.3333	16.6667	26.3333	12	14.3333	4.66667	6.66667	8.33333	3.33333	7	3.66667	2	6	6	5.66667	23	28	30	5.5775	5.53	5.87	0	7.1675	7.81	7.17	11.5475	11.95	11.59	1.9925	1.86	1.97	1.8925	1.97	1.88	0.955363	1.05914	0.954315	15.6875	17.04	17.22	1	12.58	12.91	13.18	0.807009	0.757629	0.765389	1	1.13394	1.12273	1.09838	10.7075	10.52	10.83	7.455	7.51	7.89
TS-10	8.83333	7.2	7.66667	3.29412	3.16667	3.27778	2.625	0	0	6.33333	9.33333	6.66667	6.66667	7	8	2.66667	2.33333	0.666667	2	0.333333	2.66667	2	5.66667	5	5.66667	40	32	35	5.8225	6	6	0	12.4275	17.09	14.33	10.3225	10.99	11.84	2.665	2.61	2.3	2.695	2.69	2.39	1.00878	1.03065	1.03913	14.1475	14.48	14.4	1	14.6375	15.77	13.87	1.0357	1.08909	0.963194	3	0.938843	1.00882	0.90308	9.7975	10.29	9.97	7.7725	7.59	8.74
TS-11	7	7.6	8	3.53333	3.33333	3.33333	NA	0	NA	3.66667	4.66667	5.66667	6.33333	5.33333	3.66667	2	4	4.33333	4	3	1.66667	NA	5.66667	6	NA	54	62	61	NA	NA	NA	NA	NA	NA	NA	NA	NA	NA	NA	NA	NA	NA	NA	NA	NA	NA	NA	NA	NA	NA	NA	NA	NA	NA	NA	NA	NA	NA	NA	NA	NA	NA	NA	NA	NA	NA	NA
TS-12	6	5.25	NA	3.5	2.91667	NA	NA	0	NA	4	NA	NA	7	NA	NA	2.66667	NA	NA	0.333333	NA	NA	NA	6	NA	NA	NA	NA	NA	NA	NA	NA	NA	NA	NA	NA	NA	NA	NA	NA	NA	NA	NA	NA	NA	NA	NA	NA	NA	NA	NA	NA	NA	NA	NA	NA	NA	NA	NA	NA	NA	NA	NA	NA	NA	NA	NA	NA
TS-13	5.6	NA	7	3.83333	3.35714	3.33333	4.16667	0	0	7.66667	6.66667	5.5	12.3333	9.33333	5.5	6.66667	6	1	4.66667	1.33333	1	2	5	5	NA	35	43	49	5	5	5	0	2.7175	2.01	1.68	7.99	9.02	6.31	1.3625	1.33	1.14	0.955	0.87	0.81	0.701754	0.654135	0.710526	9.8925	9.64	11.39	2	4.9775	4.43	4.26	0.511187	0.459544	0.374012	1	0.878234	0.766667	0.841135	6.62	5.52	5.93	6.145	5.87	5.91
TS-14	NA	NA	NA	NA	NA	NA	NA	0	NA	NA	NA	NA	NA	NA	NA	NA	NA	NA	NA	NA	NA	NA	NA	NA	NA	NA	NA	NA	NA	NA	NA	NA	NA	NA	NA	NA	NA	NA	NA	NA	NA	NA	NA	NA	NA	NA	NA	NA	NA	NA	NA	NA	NA	NA	NA	NA	NA	NA	NA	NA	NA	NA	NA	NA	NA	NA	NA
TS-15	NA	NA	NA	NA	NA	NA	NA	0	NA	NA	NA	NA	NA	NA	NA	NA	NA	NA	NA	NA	NA	NA	NA	NA	NA	NA	NA	NA	NA	NA	NA	NA	NA	NA	NA	NA	NA	NA	NA	NA	NA	NA	NA	NA	NA	NA	NA	NA	NA	NA	NA	NA	NA	NA	NA	NA	NA	NA	NA	NA	NA	NA	NA	NA	NA	NA	NA
TS-16	7.4	6.33333	6.5	3.42857	3.66667	3.33333	3	0	0	30.3333	14.6667	9.33333	36.3333	37.6667	28.3333	8.33333	5	2	4.33333	10.6667	11.6667	2	5	5	NA	28	31	34	5.0125	5	5	0	3.9375	3.83	3.46	6.1575	5.01	5.11	1.495	1.17	1.1	1.2	1.07	0.98	0.825691	0.91453	0.890909	12.765	12.87	12.39	2	6.2875	4.79	4.98	0.490891	0.372183	0.401937	1	0.888674	0.857829	0.771996	9.1975	8.93	8.16	8.875	9.24	9.47
TS-17	4.5	4	NA	3.5	3.33333	NA	NA	0	0	9	NA	NA	10	NA	NA	8	NA	NA	3.66667	NA	NA	2	5	5	NA	34	45	41	5	5	5	0	1.90667	1.84	1.67	5.02	4.61	4.91	1.48	1.99	1.17	1.16667	1.3	1.09	0.817359	0.653266	0.931624	12.22	14.4	12.99	3	5.57667	7.45	4.95	0.45534	0.517361	0.381062	1	0.777315	0.753425	0.722904	7.95667	8.8	7.07	8.79	9.69	8.61
TS-18	4	6.66667	6.33333	3.94444	3.44444	3.33333	3.25	0	0	14.6667	10.6667	12.6667	16	15	20.3333	5	8.33333	12	8	9.66667	12.3333	2	5	5	5	41	41	40	5.025	5	5.1	0	1.69	1.32	1.58	5.25	4.82	5.02	1.26	1.24	1.13	1.075	0.88	1.09	0.854574	0.709677	0.964602	11.155	12.04	11.89	2	4.635	4.64	4.22	0.419145	0.385382	0.35492	1	0.918003	0.883495	0.854191	8.3525	8.19	7.44	7.835	8.03	7.58
TS-19	6.16667	6.16667	5.83333	2.92308	3.33333	3.16667	3	0	0	18.3333	24.3333	21.3333	25.6667	28	29.6667	7.66667	7.66667	11	15	7	17.3333	2	5	5.33333	5	48	51	50	4.9875	5	5	0	1.675	1.69	1.56	5.0425	4.93	5.48	1.1875	0.93	1.22	1.0075	0.96	0.98	0.860787	1.03226	0.803279	11.885	12.51	12.95	2	4.585	4.49	5.17	0.386024	0.358913	0.399228	1	0.769008	0.755081	0.647727	7.5725	7.43	6.84	8.7	8.91	9.34
TS-20	5.16667	5.83333	6.5	3	3.0625	3.33333	NA	0	0	8.66667	13.3333	9	14.6667	17.3333	15.3333	6.66667	13	8.66667	11	16.3333	12.3333	2	5	5	5	58	57	56	5	NA	NA	0	2.21	NA	NA	5.14	NA	NA	1.255	NA	NA	1.11	NA	NA	0.880942	NA	NA	10.375	NA	NA	3	4.155	NA	NA	0.400956	NA	NA	1	0.797736	NA	NA	7.41	NA	NA	8.145	NA	NA
TS-21	NA	NA	NA	NA	NA	NA	3.54545	0	0	NA	NA	NA	NA	NA	NA	NA	NA	NA	NA	NA	NA	2	NA	NA	NA	NA	NA	NA	4.925	5	5	0	1.4725	1.25	1.52	5.2825	5.05	4.87	1.25	1.05	1.18	1.0425	0.92	0.97	0.836023	0.87619	0.822034	10.7675	10.75	11.38	3	4.78	4.94	5.02	0.445416	0.459535	0.441125	1	0.842222	0.861111	0.726128	8.11	8.68	6.92	8.3825	9.03	8.35
TS-22	3.8	7.83333	6.25	3	3.27273	3.16667	4.08333	0	0	19.6667	30.6667	18.6667	25.6667	38.6667	23.6667	6.66667	27.3333	16.6667	7	28.3333	20	2	5	5	5	NA	NA	NA	5	5	5	0	1.5325	1.55	1.49	5.3525	4.98	5.13	1.065	1.24	1.06	0.935	0.85	1.03	0.893766	0.685484	0.971698	9.6825	10.29	11.11	3	4.755	4.54	5.43	0.49497	0.441205	0.488749	1	0.86339	0.879884	0.754386	6.5025	6.08	6.02	6.4825	5.67	6.92
TS-23	4.5	7.25	NA	3.14286	3.1	NA	NA	0	0	13.3333	17.6667	NA	15.6667	17.3333	NA	7.66667	16	NA	9.33333	13.3333	NA	2	5	5	NA	28	25	36	4.975	NA	NA	0	2.01	NA	NA	3.875	NA	NA	1.04	NA	NA	0.965	NA	NA	0.928109	NA	NA	8.045	NA	NA	2	3.455	NA	NA	0.432111	NA	NA	1	0.919417	NA	NA	6.4	NA	NA	5.92	NA	NA
TS-24	NA	NA	NA	NA	NA	NA	NA	0	NA	NA	NA	NA	NA	NA	NA	NA	NA	NA	NA	NA	NA	NA	NA	NA	NA	NA	NA	NA	NA	NA	NA	NA	NA	NA	NA	NA	NA	NA	NA	NA	NA	NA	NA	NA	NA	NA	NA	NA	NA	NA	NA	NA	NA	NA	NA	NA	NA	NA	NA	NA	NA	NA	NA	NA	NA	NA	NA
TS-25	10.5	11	NA	4.11111	3.82353	NA	5.25	0	0	1000	151	NA	483.333	266.667	NA	9	7	NA	1.33333	1.66667	NA	4	5	5.33333	NA	20	23	30	5.275	5.35	5.3	0	2.3575	2.54	2.42	8.0325	9.42	8.35	1.9475	1.63	1.62	1.3025	1.22	1.24	0.681338	0.748466	0.765432	11.0375	9.99	11.79	1	7.37	6.52	7.89	0.667289	0.652653	0.669211	1	0.946369	0.891414	0.956164	7.685	7.06	6.98	6.1675	6.29	5.68
TS-26	6.33333	11.8	7	4.5625	3.61111	3.72222	5	0	0	13	12.3333	11.3333	15.3333	17	20	7.33333	11	10.3333	4	14.3333	13.6667	2	5	5	5	35	38	37	5.0125	5	5	0	2.0725	1.73	2.35	9.135	8.33	9.77	1.99	2.32	1.83	1.5375	1.28	1.48	0.79145	0.551724	0.808743	11.655	13.03	13.42	2	7.3375	8.27	7.51	0.635017	0.634689	0.559613	1	0.871482	0.807128	0.927072	7.9925	7.7	8.39	7.1875	7.22	7.22
TS-27	6	7	7.5	3	2.94444	2.88889	3.16667	0	0	6	8.33333	7.66667	7.33333	8.33333	7.66667	5	5.33333	7.33333	2.66667	5.33333	2.33333	2	5	5.66667	6	32	40	36	5.0375	5	5.15	0	6.5375	5.52	10.52	7.225	6.41	10.49	2.19	2.07	2.11	1.7325	1.76	1.66	0.7923	0.850242	0.78673	14.6	15.73	14.73	2	10.8025	12.12	10.48	0.739442	0.770502	0.711473	1	0.943584	0.865306	0.865404	9.1775	8.48	8.68	7.55	7.73	7.92
TS-28	7.8	11	9.83333	4.625	3.26667	3.5	3.72727	0	1	6.33333	5.66667	7.66667	8.33333	9.33333	7.66667	1.66667	1.33333	4	1.33333	0.333333	1.33333	2	5	5.33333	5	34	34	34	5.43	5.45	5.65	0	4.6375	5.33	5.3	5.8575	5.97	6.21	2.07	1.89	2.1	1.86	1.64	1.92	0.89769	0.867725	0.914286	13.9525	13.91	13.87	2	10.9875	10.73	11.36	0.788997	0.771387	0.819034	1	0.9792	1.02132	0.93981	9.57	10.06	8.9	7.7	7.96	7.37
TS-29	8.83333	9.66667	9	3	3.27778	3.33333	3.66667	0	0	8	7.66667	7.33333	7.66667	7.66667	6	5.33333	7	5.66667	3.66667	3.66667	NA	2	5	6	5	35	44	37	5.2	5.1	5	0	4.3175	3.82	4.24	6.665	6.47	7.12	1.7725	1.43	1.85	1.77	1.65	1.93	1.00857	1.15385	1.04324	12.3625	12.61	12.19	2	8.6525	10.19	8.28	0.700481	0.808089	0.679245	1	0.981527	0.901938	0.898305	8.315	7.91	7.95	6.7375	7.34	7
TS-30	5.83333	5.5	5.83333	3	3.05556	3	3.25	0	0	7	5.66667	5.66667	5.33333	7.33333	6.66667	5	4.66667	5.33333	3	7	6.66667	2	5	5	5	51	45	43	5.0125	5.05	5	0	3.4025	3.43	3.25	7.8825	8.23	7.96	1.85	2.08	1.82	1.375	1.39	1.31	0.749331	0.668269	0.71978	11.595	13.23	12.98	2	9.2075	10.87	10.61	0.793756	0.821618	0.817411	1	0.867792	0.775124	0.839424	7.585	7.79	7.58	6.95	7.97	7.21
TS-31	NA	6.8	6.6	3.27273	NA	3.13333	3.16667	0	0	6.66667	7.33333	8.33333	8	8	8	3	4	3.33333	4	6.66667	1	2	5	5	5	30	36	37	5	5	5	0	2.345	2.13	2.6	5.02	4.91	5.33	1.47	1.23	1.4	1.245	1.15	1.28	0.854979	0.934959	0.914286	10.5475	11.44	10.46	2	6.5425	6.72	6.71	0.621277	0.587413	0.641491	1	0.895692	0.858896	0.862454	7.31	7	6.96	6.69	6.92	6.67
TS-32	7.83333	7.16667	7.16667	5.5	3.72222	3.83333	3.27273	0	0	7	9.33333	8	8	10.3333	6.66667	2.66667	3.66667	3	1	4.33333	NA	2	5.33333	5	5.33333	39	38	39	5.3475	5.05	5.35	NA	5.7325	6.68	5.26	7.055	7.19	7.16	1.9925	1.77	2.01	1.8925	1.9	1.79	0.962346	1.07345	0.890547	12.665	14.25	12.72	1	10.5325	12.69	10.76	0.828155	0.890526	0.845912	1	0.940071	0.976359	0.857298	8.56	8.26	7.87	7.1175	6.69	7.17
TS-33	6.5	9	7	3.73333	3.66667	3.33333	3.58333	0	1	6	15	8.66667	10	14.3333	8.66667	3.33333	10.6667	6.33333	4.66667	10	6.66667	2	5.33333	5.33333	6	64	61	69	5	5	5	0	2.6625	2.89	2.49	6.88	7.96	6.89	1.4875	1.65	1.44	1.2975	1.24	1.23	0.879036	0.751515	0.854167	11.31	11.84	13.43	3	7.1575	8.14	6.69	0.641308	0.6875	0.498138	1	0.884135	0.83187	0.823461	7.2875	6.63	7.09	6.755	6.32	7.17
TS-34	NA	NA	NA	NA	NA	NA	3	0	0	NA	NA	NA	NA	NA	NA	NA	NA	NA	NA	NA	NA	2	NA	NA	NA	NA	NA	NA	5	5	5	0	2.335	2.44	2.29	5.76667	6.12	5.98	1.4125	1.31	1.45	1.355	1.37	1.32	0.966298	1.0458	0.910345	12.1575	13.43	13.82	1	6.3675	7.17	6.61	0.531165	0.533879	0.478292	1	0.925154	0.927273	0.840752	9.04	9.18	8.5	8.38	8.59	8.66
TS-35	7.4	NA	NA	3.5	3.14286	NA	3.16667	0	0	6.66667	NA	NA	8.33333	NA	NA	2.33333	NA	NA	2.33333	NA	NA	2	5	NA	NA	33	29	34	5	5	5	0	2.3325	2.3	2.42	6.165	6.24	5.52	1.48	1.86	1.33	1.2525	1.37	1.13	0.85625	0.736559	0.849624	11.9975	13.81	12.7	2	8.2275	10.22	7.85	0.685235	0.740043	0.61811	1	0.868768	0.76044	0.84994	7.4275	6.92	7.08	7.09	7.24	7
TS-36	8.66667	6.83333	6	4.11765	3.27778	3.06667	3	0	0	7.33333	7	5.33333	7	6.66667	7	3.66667	5.66667	4.66667	1	4.66667	5.66667	2	5	5	5	38	36	35	5.0125	5.05	5	0	2.695	2.72	2.78	7.35	7.05	7.61	1.6725	1.71	1.52	1.2625	1.35	1.25	0.7587	0.789474	0.822368	12.58	14.52	13.07	2	8.0025	9.89	9.18	0.63046	0.681129	0.702372	1	0.912845	0.941495	0.77724	7.7075	8.69	6.42	6.7625	7.52	6.74
TS-37	6.66667	6.66667	5.66667	3.5	3.38889	3.38889	3.45455	0	0	12	17	17	10.3333	11.6667	17.6667	2.66667	14	14.3333	0.333333	7.66667	16.3333	2	5	5	5.66667	40	39	44	4.985	5.1	5	0	2.0425	2.15	2.05	9.4375	10.85	11.08	1.7075	1.87	1.49	1.355	1.36	1.37	0.799284	0.727273	0.919463	12.5575	12.86	12.48	1	8.53	9.99	8.39	0.6788	0.776827	0.672276	1	1.01696	0.92351	1.06592	8.8425	8.21	9.54	6.9925	7.02	7.46
TS-38	8.6	8	7.4	3.28571	3.46154	3.13333	3.90909	0	0	7	12	6.66667	9	7.33333	10	6	9.66667	5.66667	3.33333	6	0.666667	2	5	6.33333	5.33333	39	32	33	5.3	5.35	5.5	0	3.2675	3.3	3.25	6.925	7.21	6.98	2.0325	2.02	2.13	1.985	2.27	1.88	0.987985	1.12376	0.882629	13.1125	14.95	13.14	2	9.395	10.37	9.4	0.717381	0.693645	0.715373	1	0.877376	0.737952	0.906404	8.425	7.35	9.2	7.5875	7.94	8.02
TS-39	4	4.4	4.33333	NA	1.42857	1.07692	1.08333	1	1	13	18.3333	10	NA	18.6667	10	8	11	5.33333	NA	16	7.66667	4	5	5	5	33	34	34	5.0875	5.15	5.2	0	3.37667	NA	3.71	6.56	NA	7.04	1.9525	2.07	1.87	1.935	2.06	1.95	0.991333	0.995169	1.04278	14.5275	18.09	14.42	1	8.055	8.79	8.09	0.562319	0.485904	0.561026	1	1.13135	1.02817	1.16491	8.7425	8.76	8.83	5.78	6.45	5.71
TS-40	NA	NA	NA	NA	NA	NA	5.25	0	0	NA	NA	NA	NA	NA	NA	NA	NA	NA	NA	NA	NA	2	NA	NA	NA	NA	NA	NA	5	5	5	0	4.6525	4.5	4.66	5.6375	5.38	6.25	1.9075	1.93	1.77	1.48	1.47	1.51	0.778477	0.761658	0.853107	12.935	14.82	14.25	1	9.4025	11.02	9.32	0.729893	0.74359	0.654035	1	0.992603	0.922449	0.917895	9.285	9.04	8.72	7.4675	7.87	7.73
TS-41	13.3333	10	10.8333	3.61538	3.33333	4.17647	3.0119	0	1	9.33333	6.33333	9	7.33333	7	7	0.666667	3.66667	1.66667	2	3.66667	2.66667	2	5	5	5.33333	57	44	48	5.785	5.95	5.5	0	6.1725	6.5	6.64	5.9475	6.46	4.96	2.335	2.27	2.1	2.7675	2.85	2.79	1.19246	1.25551	1.32857	17.835	18.43	19.02	1	17.07	19.11	17.89	0.957123	1.0369	0.940589	1	1.05742	1.10413	1.01929	11.3375	11.77	10.57	8.385	8.39	8.27
TS-42	5.66667	7.2	4.33333	NA	2	1.61111	1.08333	1	0	7.33333	11.3333	11.3333	9	7	10	6.66667	7.33333	5.33333	2	3.66667	5.33333	2	5	5.66667	5.33333	29	24	25	5.65	5.35	5.65	0	5.7	5.3	5.96	10.9175	9.94	10.88	2.755	2.95	2.64	1.5725	1.59	1.51	0.571491	0.538983	0.57197	17.305	19.53	19.26	1	14.465	16.28	16.29	0.834301	0.833589	0.845794	1	1.066	0.979678	1.03297	11.5525	11.57	11.28	8.1525	8.86	8.28
TS-43	9.16667	8	6.16667	4.76471	3.83333	3.44444	4.06061	0	0	12.6667	8	9	16	10.6667	7	1.66667	7	5	3	5.66667	4.33333	2	5.33333	5.33333	6.33333	46	39	47	5.37	5.65	5.4	0	9.2825	9.81	11.49	11.845	11.6	12.52	2.32	2.36	2.34	1.9075	1.86	1.99	0.827191	0.788136	0.850427	14.285	16.21	14.74	1	14.1775	15.68	14.3	0.997008	0.967304	0.970149	1	0.986401	0.965553	0.962244	9.365	9.25	8.92	7.1875	7.22	6.93
TS-44	5.5	6.6	6	4.85714	3.94444	3.72222	4.80556	0	0	13	15	17	12.3333	13	13.3333	1	3	5.33333	1	1.33333	4	3	6	5.33333	6.66667	22	24	25	6.95	7.2	7.05	1	13.9175	17.96	17.96	10.925	10.94	11.45	2.635	2.88	2.47	2.5825	2.93	2.5	0.982766	1.01736	1.01215	15.9975	16.79	16.44	2	18.6625	22.51	17.17	1.16467	1.34068	1.0444	1	0.992581	0.968721	0.951818	10.455	10.53	10.47	7.935	7.99	8.53
TS-45	7.5	7.33333	7	NA	2.11111	1.38462	3	1	0	9.66667	7	6.66667	7.5	10	10	5	5.66667	5.33333	0.5	5	5.66667	2	5	6	5	49	49	43	5.9525	5.9	6.15	0	16.08	19.66	19.31	13.0275	13.31	16.66	2.8	2.72	2.65	3.305	3.22	3.64	1.18744	1.18382	1.37358	16.925	17.47	18.69	2	17.465	17.42	19.42	1.03256	0.997138	1.03906	3	1.02494	0.941066	1.08909	10.87	10.06	11.98	7.8025	7.97	8.35
TS-46	6.6	5.66667	8	NA	1.76923	1.15385	1.5	1	0	5.66667	6.66667	10	6.5	8	8.33333	4	1.66667	0.333333	1	1.66667	0.333333	2	5.66667	5.66667	6	55	61	54	5.905	6.2	5.85	1	18.17	27.08	23.68	11.7125	13.11	12.36	3.255	3.21	3.33	4.025	3.54	4.12	1.24184	1.1028	1.23724	20.27	18.88	23.24	1	19.4175	17.99	20.12	0.959925	0.95286	0.865749	3	1.07074	1.08084	1.07665	11.9275	11.9	12.22	7.9025	7.8	8.02
TS-47	6.5	8.33333	7.8	NA	1.9	1.72727	1.75	1	0	5.33333	5	6.33333	NA	7.66667	8	3.33333	1.66667	3.33333	NA	1.33333	1.33333	2	NA	5	5	43	49	53	5.9	5.55	6.45	0	11.21	12.3	12.1	9.955	8.72	12.2	2.37	2.35	1.92	2.7075	3.11	2.54	1.15943	1.3234	1.32292	15.665	15.18	17.16	1	13.6525	14.33	14.1	0.871976	0.944005	0.821678	3	1.19226	1.18213	1.21209	10.5275	10.45	10.63	6.465	6.49	6.85
TS-48	NA	NA	NA	NA	NA	NA	5	0	1	NA	NA	NA	NA	NA	NA	NA	NA	NA	NA	NA	NA	3	6	NA	NA	NA	NA	NA	7.6575	8.15	7.65	1	10.0775	13.89	10.34	11.2925	11.28	12.19	2.47	2.32	2.2	2.7375	2.6	2.18	1.10337	1.12069	0.990909	15.885	16.59	15.62	1	19.0875	17.77	17.61	1.20456	1.07113	1.1274	1	0.903203	0.810231	0.99428	10.1225	9.82	10.43	8.92	9.8	8.29
TS-49	5.8	6.25	6.66667	5.6	3.73333	3.72222	5.47727	0	1	9.33333	11.6667	12.3333	9	6.66667	11.6667	1	0.333333	3	NA	1	1.66667	4	8	8	8.33333	40	42	44	7.3375	8	7.2	1	11.7775	14.02	12.07	7.055	6.91	5.57	2.82	2.56	2.42	3.5775	3.59	2.93	1.26451	1.40234	1.21074	15.41	17.86	15.63	2	11.465	11.96	12.14	0.744701	0.669653	0.776711	3	0.969438	1.02124	0.941509	10.6175	11.06	9.98	8.1575	8.27	8.18
TS-50	6	6	6	4.11765	3.5	3.5	3.3	0	0	17	31.6667	24.6667	24	28.3333	31	10.3333	26.3333	16.6667	5.33333	21	18.6667	2	5	5	5.33333	40	40	41	5	5	5	0	2.31	2.1	2.59	6.7825	6.83	6.91	1.445	1.49	1.23	1.3075	1.24	1.26	0.907942	0.832215	1.02439	12.4575	12.86	13.33	3	7.1275	6.43	6.84	0.575284	0.5	0.513128	1	0.80449	0.782369	0.732751	8.67	8.52	8.39	9.3875	9.4	10.22
TS-51	7.16667	8.4	6.4	5	3.66667	3.86667	5.13889	0	0	10	10	8.66667	7	10.5	6	2.66667	4	4.33333	0.666667	5	1.66667	3	6.66667	9	6.66667	43	38	47	6.925	6.35	8.3	1	11.3625	12.28	13.76	9.6025	11.61	8.88	2.775	2.9	2.42	3.215	3.09	2.96	1.15992	1.06552	1.22314	13.6175	13.63	16.15	1	13.305	12.32	15.08	0.990078	0.903888	0.933746	1	1.08898	1.13054	0.973539	9.4825	9.7	8.83	5.9425	5.68	6.65
TS-52	8.6	NA	NA	4	3.30769	NA	3.66667	0	1	4	NA	NA	3.66667	NA	NA	2.66667	NA	NA	1.66667	NA	NA	1	5.66667	NA	NA	12	15	20	6.07	6.05	6.9	0	19.3575	26.46	30.39	12.9325	13.79	12.66	3.19	2.8	3.04	3.24	3.29	3.63	1.03706	1.175	1.19408	19.745	22.09	22.33	1	24.2025	29.93	32.84	1.18772	1.35491	1.47067	1	1.01753	0.993056	1.00494	11.705	11.44	12.21	8.32	8.72	9.11
TS-53	10.6667	10.5	8.16667	2.77778	2.83333	3.5	4	0	0	12	10.3333	8	10	10.6667	12.6667	8.66667	4	5.66667	3	4.66667	9.33333	2	5	5	5.33333	57	59	62	5.16	5.25	5.25	0	3.69	4.17	3.75	8.1175	9.08	8.33	2.325	2.28	2.05	2.45	2.22	2.53	1.06015	0.973684	1.23415	15.1025	16.9	14.93	1	13.595	13.72	14.9	0.902094	0.811834	0.997991	1	1.03829	0.928638	1.03242	10.725	10.02	10.51	8.0225	8.51	8.13
TS-54	4.2	4.33333	4.5	NA	1	1.25	1	1	1	5.66667	17	12.6667	NA	18.3333	9.66667	3	13.3333	8	NA	13.3333	4	4	5.33333	5.33333	5	35	34	40	5.4625	5.35	5.65	0	3.805	3.6	4.12	6.3625	5.89	7.17	2.3325	2.36	1.93	1.945	2.01	1.55	0.832718	0.851695	0.803109	13.4025	16.27	13.88	1	7.9	8.7	8.33	0.594512	0.534726	0.600144	1	1.06537	1.17414	1.14132	8.11	8.9	8.48	5.2825	5.22	5.5
TS-55	6.5	7.6	7.83333	4.23529	3.66667	3.5	3	0	0	6.66667	17.6667	10.6667	8	19	6.33333	1.66667	4.66667	3.33333	1.66667	1.33333	3.33333	3	5.33333	6	8	23	17	18	7.975	7.55	8.5	1	18.2325	26.46	25.46	11.4033	NA	12.3	3.295	3.32	3.36	4.7225	5.13	4.85	1.43539	1.54518	1.44345	21.2425	21.01	23.76	2	22.6475	28.58	20.63	1.07146	1.3603	0.868266	3	0.975466	0.936055	0.970387	12.19	12.15	12.78	9.2125	9.66	9.81
TS-56	6.83333	9.16667	7.4	3.33333	3.11111	3.05556	NA	0	0	7.66667	7	7	11.3333	11.6667	8.66667	2.33333	0.333333	0.333333	2	NA	0.666667	2	4.66667	5.33333	5	47	49	49	5	5	5	0	3.63	4.19	3.74	7.2825	8.2	7.17	2.2325	2.3	2.26	1.4175	1.43	1.4	0.635508	0.621739	0.619469	13.9025	14.75	13.72	2	9.675	10.62	9.29	0.694917	0.72	0.677114	1	0.834225	0.795833	0.769547	8.31	7.64	7.48	7.7125	7.3	7.46
TS-57	7	6.5	6.5	3.47059	3.05556	3.66667	3	0	0	7.33333	6.66667	7.33333	9.66667	8.66667	8.33333	5.33333	5	3.66667	1.33333	5	2.66667	2	5	5	5	45	43	53	5	5	5	0	3.2625	3.21	3.13	9.1	9.38	9.47	2.1925	2.37	2.04	1.5875	1.6	1.49	0.725276	0.675105	0.730392	13.96	13.86	14.71	2	10.1775	10.41	11.87	0.728841	0.751082	0.806934	1	0.893528	0.815315	0.820106	9.6475	9.05	9.3	8.655	8.73	9.3
TS-58	6	6	7	5.35714	3.8	3.83333	5.41667	0	0	8.66667	5.33333	8	6.33333	5	6.33333	0.666667	0.333333	0.666667	NA	NA	0.333333	3	7.66667	8.33333	6	49	55	46	8.725	9.05	9	1	19.0175	27.91	22.29	12.97	13.41	14.32	3.225	3.01	3.14	4.5375	4.74	4.04	1.40945	1.57475	1.28662	16.4075	18.61	18.58	1	14.91	17.8	14.17	0.923814	0.956475	0.762648	3	1.03886	1.09979	0.946942	10.2925	10.69	10.53	6.715	6.71	7.98
TS-59	9.5	8.66667	9.16667	NA	1.85714	2.07692	1.5	1	0	6.33333	5.66667	5.66667	5.33333	6	5.66667	5	5.66667	5.33333	2.33333	5	5	2	5	5.33333	6	39	32	37	5.295	5.55	5.35	0	7.7675	8.35	7.51	11.67	12.37	12.34	2.4075	2.49	1.96	1.6075	1.54	1.61	0.679524	0.618474	0.821429	13.5075	14.94	14.64	1	11.0275	9.82	10.95	0.83739	0.657296	0.747951	1	0.988659	0.872251	0.938841	9.34	8.33	8.75	7.0475	7.06	7.36
TS-60	5.33333	6.5	6.6	NA	1.77778	1.53333	NA	1	0	6	8.33333	6.66667	6	6	6.33333	4	3	2.66667	NA	2	2.33333	2	6.33333	5.66667	6	22	27	18	6.125	NA	NA	0	10.33	NA	NA	12.1	NA	NA	3.31	NA	NA	3.055	NA	NA	0.914633	NA	NA	15.005	NA	NA	1	11.93	NA	NA	0.798792	NA	NA	3	1.14377	NA	NA	10.57	NA	NA	6.04	NA	NA
TS-61	6.2	8.33333	6.4	3.4	3.06667	3.13333	NA	0	0	6	8.33333	11	5.33333	9	5.66667	0.666667	6.33333	7	0.333333	4	2.66667	2	5.33333	5	5	37	44	41	5	NA	NA	0	3.03	NA	NA	6.335	NA	NA	1.625	NA	NA	1.4	NA	NA	0.86237	NA	NA	10.545	NA	NA	2	9.335	NA	NA	0.886494	NA	NA	1	0.949972	NA	NA	7.995	NA	NA	6.795	NA	NA
TS-62	6.5	5.5	NA	NA	1.4	NA	2.16667	1	0	8.33333	6	NA	7	7	NA	6.66667	4.66667	NA	3	4.33333	NA	2	5	5	NA	26	31	31	5.06667	5	5.1	0	2.4525	2.6	2.26	8.73333	8.7	9.07	2.1075	2.14	2.14	1.255	1.18	1.18	0.60507	0.551402	0.551402	12.6725	14.14	13.83	2	6.975	7.15	6.93	0.557051	0.505658	0.501085	1	1.05018	0.953897	1.00974	9.4425	8.69	9.33	6.9425	6.97	7.1
TS-63	6	5.83333	7.8	4.25	3.53333	3.46667	3.25	0	1	8	8.66667	9.66667	7.66667	9.33333	10	2.33333	7.66667	8	2	4.66667	3.66667	2	5	5.66667	5	42	43	42	5.0625	5	5.15	0	2.265	2.27	2.59	9.3025	9.63	9.53	2.8125	2.46	3.41	1.2175	1.24	1.18	0.442788	0.504065	0.346041	13.5075	14.56	15.36	2	10.525	11.95	13.06	0.772455	0.820742	0.85026	1	0.836905	0.83871	0.710698	7.915	7.54	7.64	6.7275	6.53	7.34
TS-64	5.66667	5.25	4.33333	NA	1.58333	1	1.41667	1	1	6.33333	9	12.3333	4.5	6	9.66667	3.66667	6.33333	9	4	4.33333	6	3	5.33333	6	6	36	30	35	6.0125	5.9	6.15	0	6.1625	5.78	5.44	5.7425	5.91	5.08	2.2375	2.1	2.24	2.105	1.81	2.3	0.938055	0.861905	1.02679	15.07	15.88	17.78	1	11.1525	11.56	12.74	0.743903	0.72796	0.716535	1	1.00937	0.962963	0.966038	9.875	9.36	10.24	7.5625	7.62	8.36
TS-65	8	5.83333	6.33333	4	3.26667	3.77778	3.94545	0	0	7	5.66667	6.66667	8.33333	7.33333	7	6	4.33333	5.33333	2.66667	4.66667	3.33333	2	5	5	5	45	44	42	5.025	5.1	5	0	3.1725	2.82	3.29	6.01	6.51	5.36	1.7025	1.69	1.7	1.4975	1.49	1.5	0.881708	0.881657	0.882353	12.7775	13.52	14.59	2	10.6	10.82	12.57	0.828523	0.800296	0.861549	1	0.92021	0.865406	0.819127	8.3425	7.78	7.88	7.405	7.3	7.92
TS-66	8.83333	6.16667	6.66667	3.375	3.27778	3.27778	3.5	0	0	6	6.66667	7.33333	11.6667	6.66667	7	3.33333	4.33333	4	0.333333	1.33333	1	2	5	5	5.66667	29	33	33	5.275	5.45	5.65	0	3.865	4.18	3.93	7.1625	7.74	6.83	1.7575	1.98	1.68	1.7825	1.93	1.82	1.02359	0.974747	1.08333	13.1525	14.78	13.47	2	9.3125	10.21	10.06	0.70862	0.690798	0.746845	2	0.974252	0.849825	0.986885	8.445	7.3	9.03	6.9125	6.61	7.47
TS-67	9	9	8.16667	3.83333	3.66667	2.72222	3	0	0	8	7.66667	9	7.5	7.33333	10	0.5	3.33333	8.33333	1.5	4	7.33333	2	5	5.33333	6	47	58	58	5.7325	5.5	6.1	0	7.655	8.78	9.2	8.905	9.09	10.84	2.475	2.52	2.14	2.765	3.19	2.54	1.12148	1.26587	1.18692	15.0575	14.68	17.04	2	17.44	20.78	18.3	1.16419	1.41553	1.07394	1	0.914945	0.921979	0.93242	9.8325	9.69	10.21	8.285	7.99	8.81
TS-68	8	8	9	3.42857	3.33333	3.26667	4.33333	0	1	9	12.6667	19.6667	8.66667	11.6667	23.6667	4.66667	11.3333	8.33333	4.66667	9.66667	7.66667	3	5	5.33333	6	31	31	32	5.975	5.6	6.6	1	7.0225	10.13	6.24	9.995	12.35	10.69	2.145	1.82	2.25	2.4575	2.45	3.14	1.15545	1.34615	1.39556	15.2975	16.24	17.19	3	10.8625	10.43	12.08	0.710554	0.642241	0.702734	2	0.941891	0.969175	0.830586	10.455	10.69	9.07	8.9475	9.21	8.67
TS-69	8.5	7.4	8.33333	3.26667	3.05556	3.11111	3.16667	0	0	7.33333	6.66667	7.33333	8	6.33333	10	5.33333	4	3.33333	3.33333	1.66667	5.33333	2	4.33333	5	5	35	40	38	5.305	5.3	5.4	0	6.135	6.48	6.98	7.7625	9.05	8.61	1.815	1.7	1.7	2.0025	1.91	2.05	1.11092	1.12353	1.20588	13.5275	14.42	13.3	2	11.9025	12.24	10.41	0.881459	0.848821	0.782707	1	1.0112	1.08866	0.897246	9.35	9.7	8.47	7.4425	7.21	7.74
TS-70	7	7.5	7	3	3.05556	3.38889	5	0	0	4	10	7	8	8.33333	9.66667	3	4	3.33333	1.66667	3.33333	1.66667	2	5	4.66667	5	36	34	34	5	5	5	0	2.295	2.43	2.27	9.3625	10.11	9.96	2.1	2.27	1.79	1.07	1.09	1.05	0.513642	0.480176	0.586592	12.0875	14.02	12.18	2	6.0575	6.47	5.99	0.50289	0.461484	0.49179	1	0.88478	0.816185	0.831475	7.285	7.06	6.71	6.1425	6.38	6.28
TS-71	7.16667	8.16667	7.33333	3.64286	3.27778	3.33333	4.28333	0	0	28.6667	39.6667	82.6667	46.3333	39.6667	83.3333	7	27.6667	20.3333	3	23.6667	12	3	5	4.66667	5	36	48	47	5.2125	5.3	5.4	0	3.8675	3.99	4.23	7.215	6.54	7.68	1.7675	2.03	1.81	1.4275	1.39	1.74	0.811686	0.684729	0.961326	13.455	13.25	15.78	1	7.345	8.73	8.56	0.543755	0.658868	0.542459	1	1.08112	0.992161	1.1068	9.2575	8.86	9.12	6.8175	6.9	6.43
TS-72	7.66667	8	8.2	3.6875	11.2222	3.13333	NA	0	0	7.66667	9.33333	10	8	11.3333	10	6.33333	7	2.66667	5.33333	7.33333	6	2	5	5.66667	5.66667	26	38	32	5.1	NA	NA	0	5.8	NA	NA	8.05	NA	NA	2.675	NA	NA	1.88	NA	NA	0.722807	NA	NA	16.59	NA	NA	1	16.325	NA	NA	0.984661	NA	NA	1	1.18508	NA	NA	11.61	NA	NA	7.15	NA	NA
TS-73	10.5	7.6	7.25	NA	NA	3.54545	NA	1	NA	NA	5.33333	9	NA	4.66667	9	NA	2.33333	2.66667	NA	0.666667	3	NA	7	8.66667	7.33333	35	39	44	NA	NA	NA	NA	NA	NA	NA	NA	NA	NA	NA	NA	NA	NA	NA	NA	NA	NA	NA	NA	NA	NA	NA	NA	NA	NA	NA	NA	NA	NA	NA	NA	NA	NA	NA	NA	NA	NA	NA
TS-74	7.5	7	7.83333	3.4	3.08333	2.94444	3.91667	0	0	6	12.6667	8.66667	6	6.33333	7.33333	5.33333	3.66667	5.33333	1.33333	2	3.66667	2	6.66667	7.66667	9	40	42	37	6.83	7.4	6.9	1	7.3425	7.23	7.03	5.9275	6.25	5.1	2.055	2.05	1.82	2.3725	2.47	2.2	1.15541	1.20488	1.20879	12.855	13.78	14.65	2	9.18	8.76	9.68	0.721353	0.635704	0.660751	1	0.860921	0.744206	0.861277	8.875	8.67	8.63	8.3175	9.6	8.2
TS-75	7.8	10.3333	8.2	4.125	3.53333	3.2	3.41667	0	0	10	9.66667	11.3333	10	8.66667	11.6667	3.66667	6	1.66667	1	2.33333	2	2	5	5	5	50	45	46	5.3625	5.65	5.6	0	2.1675	2.24	2.11	7.3975	7.55	6.92	2.8075	3.38	2.61	1.335	1.47	1.09	0.479151	0.434911	0.417625	14.8825	16.66	14.93	3	13.0425	14.45	12.5	0.879708	0.867347	0.83724	3	0.933261	0.771062	0.958669	9.085	8.42	9.51	7.0125	7.54	7.31
TS-76	7	8.2	10.3333	3.21429	3	3.16667	3.27273	0	0	4.66667	6	6.33333	6.66667	12	8.33333	2	3	2.66667	2.66667	3.66667	0	2	5	6.66667	6	45	46	45	5.685	5.45	5.5	0	8.125	8.22	10.15	9.83	10.89	9.36	2.415	2.39	2.34	2.595	2.79	2.29	1.07675	1.16736	0.978632	15.04	15.89	16.99	2	14.8425	15.91	15.34	0.990174	1.00126	0.902884	1	0.958735	0.98004	0.817922	9.725	9.82	8.58	7.7525	7.63	8.15
TS-77	5.8	7.2	7.5	4.0625	3.66667	3.83333	4.16667	0	0	15.3333	16	24.3333	36	25.6667	28.3333	10	14.6667	20.6667	11.6667	22.6667	16.6667	2	5	4.66667	5	46	43	58	5	5	5	0	1.62	1.53	1.47	4.11	3.76	3.87	1.3375	1.55	1.17	0.895	0.63	0.92	0.684551	0.406452	0.786325	10.035	10.02	11.7	3	4.89	4.77	4.8	0.492198	0.476048	0.410256	1	0.795357	0.727485	0.766839	6.6025	6.22	5.92	7	7	6.55
TS-78	5.83333	6.33333	6.66667	NA	1.5	1.6	1.91667	1	0	7	7.66667	5.66667	5	5.66667	5.33333	6.66667	6.33333	3.66667	5	2	0.666667	2	6	7.33333	6.33333	36	35	40	6.1625	6.1	6.5	0	9.1	11.19	8.38	9.2225	10.65	10.18	2.375	2.36	2.33	2.565	2.55	2.41	1.07852	1.08051	1.03433	17.04	17.17	20.97	1	13.11	11.92	16.48	0.770423	0.694234	0.785885	1	1.29531	1.22933	1.38946	10.785	11.15	12.13	6.0225	6.71	6.4
TS-79	6.6	8.16667	6.16667	3.33333	4	3.05556	4.09091	0	0	24.3333	33	33.6667	21.3333	22	35.6667	22.3333	24.3333	24.6667	6.66667	20.6667	25.3333	2	5	5	5	59	54	55	5	5	5	0	2.1125	1.82	1.79	5.4325	4.91	4.91	1.15	1.24	1.2	0.975	0.93	1.01	0.851604	0.75	0.841667	9.89	10.2	11.29	3	4.455	4.69	4.66	0.454301	0.459804	0.412755	1	0.874473	0.871359	0.872467	7.1075	7.18	7.32	6.9775	7	7.19
TS-80	8.33333	10	NA	3.33333	3.38889	NA	NA	0	NA	9	6	NA	9	8	NA	4.33333	1	NA	4	1	NA	NA	5.33333	6	NA	33	39	46	NA	NA	NA	NA	NA	NA	NA	NA	NA	NA	NA	NA	NA	NA	NA	NA	NA	NA	NA	NA	NA	NA	NA	NA	NA	NA	NA	NA	NA	NA	NA	NA	NA	NA	NA	NA	NA	NA	NA
TS-81	6.5	7.16667	7.16667	3	2.94444	2.94444	3	0	0	6.66667	6	6.66667	8.33333	10.6667	8.66667	5.66667	5	3.33333	2	4	1	2	6	5	5	44	36	43	6.175	8.25	5.15	0	6.9725	7	8.2	10.0175	10.59	9.96	2.92	2.75	2.57	2.33	2.09	2.21	0.799667	0.76	0.859922	19.3075	22.31	19.66	2	27.8575	31.24	24.96	1.45098	1.40027	1.26958	1	0.96786	0.948812	0.88195	11.32	10.38	10.31	8.765	8.19	9.12
TS-82	5.66667	5.66667	6.2	NA	1.5	2.13333	2.08333	1	0	7	7.33333	8	4	11	13	6	6.66667	7.66667	3	7	12	2	6	6	6	39	35	36	5.35	5.1	5.75	0	7.4725	8.82	6.91	11.3075	12.82	10.76	2.7975	2.97	3	1.9725	1.92	2.04	0.709863	0.646465	0.68	17.44	17.36	20.13	2	17.0875	16.42	19.31	0.984976	0.945853	0.959265	1	0.953084	0.827121	0.883096	11.245	10.43	11.18	9.0875	9.64	9.66
TS-83	9	7.4	8.4	3.35714	3.61111	3.2	3.41667	0	0	10	6	9.33333	8.33333	10.3333	9.66667	1.33333	5.66667	8.33333	1.66667	7.33333	6.66667	2	5	5.33333	7	49	36	40	5.4	5.65	5.4	0	4.1375	4.22	3.45	7.235	7.52	7.07	1.875	1.86	1.73	1.7075	1.85	1.55	0.91111	0.994624	0.895954	13.3275	14.9	13.94	2	11.9375	13.9	13.17	0.893825	0.932886	0.944763	1	0.942177	0.870143	0.972318	8.745	8.51	8.43	7.42	7.92	6.94
TS-84	7.5	7.66667	7.4	3	3	3	3.58333	0	0	6.5	7	9	10.3333	9	14.3333	5	5.66667	6.33333	3	6	10.6667	2	5	5	6	63	55	63	5.4375	5.45	5.65	0	4.8675	5.55	4.5	8.35	9.73	7.96	1.94	1.73	1.95	1.76	1.89	1.42	0.911261	1.09249	0.728205	15.4725	17.61	15.97	2	15.3175	19.08	14.69	0.983884	1.08348	0.91985	1	0.97673	1.03434	0.859053	9.1425	9.94	8.35	7.4425	7.88	7.77
TS-85	5.83333	7.4	7.83333	NA	1.88889	2.08333	2.5	1	0	4.66667	6	4.33333	6	5	6.33333	4.33333	5	3.66667	5	3.66667	4.66667	2	5	6	5.33333	37	40	41	5.5325	5.7	5.7	0	10.525	10.72	11.67	10.0675	10.94	10.01	2.875	3.15	2.5	2.2925	2.6	2.01	0.79721	0.825397	0.804	16.4275	19.48	16.84	1	13.6625	16.1	13.72	0.834516	0.826489	0.814727	3	1.10772	1.00279	1.15659	11.1025	10.8	11.67	7.18	7.62	7.59
TS-86	7.6	7.2	8.16667	NA	1.5	3.55556	NA	1	NA	4.5	6	6.66667	6	6.33333	7.66667	0.5	2	0.333333	NA	3	0.666667	NA	7.66667	10	9	32	44	44	8.56667	8.6	8.6	NA	26.1167	33	28.8	11.31	11.89	11.17	3.44333	3.65	3.27	4.82	5.2	4.79	1.40011	1.42466	1.46483	16.1533	17.43	17.07	NA	16.6567	18.47	16.68	1.0328	1.05967	0.977153	NA	1.15085	1.05877	1.15952	10.6467	10.81	10.54	5.85	6.56	5.82
TS-87	8.8	9	10	4	3.4	3.83333	3.35606	0	0	5.66667	6	7	6.66667	6	7	2.66667	2.66667	5.66667	2.66667	3.66667	6	2	5.33333	5	6.33333	35	31	31	5.12	5	5.3	0	4.2575	4.5	4.67	8.26	9.17	8.32	2.09	1.91	1.87	1.4675	1.43	1.43	0.706952	0.748691	0.764706	13.7275	13.83	15.01	2	10.68	11.06	11.04	0.77656	0.799711	0.73551	1	0.899213	0.854839	0.772102	8.625	7.95	7.86	7.53	7.39	8.31
TS-88	6.83333	7	8.4	NA	1.66667	1.5	1.75	1	0	8.66667	11.6667	10.6667	NA	12.6667	9.66667	7.66667	8.33333	5.33333	NA	5	1.33333	2	5.66667	6.33333	6	31	27	37	5.325	5.5	5.5	0	5.6975	5.74	6.6	7.5375	8.91	8.73	2.08	2.08	1.99	1.8125	1.81	1.8	0.871911	0.870192	0.904523	14.1175	15.85	12.71	2	10.92	11.71	10.92	0.778335	0.738801	0.859166	1	0.935243	0.900591	0.866667	9.0425	9.15	8.06	7.5975	8.08	7.31
TS-89	6	8	6.66667	3.75	3.25	3.5	3.08333	0	0	7.33333	7.33333	11.3333	11.3333	8	14.6667	6.33333	7	7.33333	4.33333	5.33333	6.66667	3	5	6.33333	5.66667	28	35	28	6.2	6.3	6.25	0	6.44	7.79	4.87	6.105	7.9	4.54	2.3075	2.35	2.17	1.91	2.06	1.81	0.829494	0.876596	0.834101	13.84	16.15	14.4	1	9.645	10.29	9.62	0.698974	0.637152	0.668056	1	1.072	1.09524	1.0636	9.4825	9.66	9.7	6.535	6.47	6.95
TS-90	4.6	5.5	5.83333	NA	2.16667	1.83333	2.75	1	0	6.33333	7	6	6	5.66667	6.66667	3	2.33333	4	2	2.33333	2	2	5	6	6	48	40	45	6.2125	6.1	6.8	0	8.2625	8.77	9.04	9.5075	10.48	10.88	2.21	2	1.96	2.4325	2.2	2.37	1.10832	1.1	1.20918	12.46	14.19	15.09	1	8.4925	9.5	8.16	0.69911	0.669486	0.540755	NA	1.11925	1.13642	1.22125	9.3825	9.58	9.77	6.185	6.43	6.04
TS-91	7.16667	6.16667	7.66667	3.06667	3.23529	3.83333	NA	0	0	7.33333	9.33333	9.66667	5.66667	9	7.33333	2.66667	9.33333	8.33333	1	4	4.33333	2	5.33333	6	6	72	82	78	5.45	5.6	5.9	0	5.0825	5.22	5.05	6.525	7.1	6.64	1.9225	2.13	1.7	1.825	1.88	1.81	0.956567	0.882629	1.06471	12.915	14.42	13.66	2	8.745	8.75	8.96	0.682503	0.606796	0.65593	1	0.852574	0.717925	0.77346	8.6525	7.89	8.16	8.3025	8.86	8.85
TS-92	9.16667	7.16667	7.83333	4.05556	3.35294	3.55556	3.33333	0	0	13.3333	11	9.33333	15	12.6667	9.33333	7	9.66667	6.66667	1.33333	7.33333	8.33333	2	5	5	5	51	52	57	5	5	5	0	3.385	3.11	3.42	7.445	7.45	7.47	1.75	1.94	1.53	1.175	1.34	1.21	0.675056	0.690722	0.79085	14.2075	16.25	13.94	3	6.7575	7.69	5.98	0.476141	0.473231	0.428981	1	0.812945	0.753289	0.709122	9.395	9.16	8.24	9.835	10.22	10.09
TS-93	7	7.25	7	4.33333	3.92308	15.5556	5.16667	0	1	8	8.33333	9.66667	6	9	8	2.66667	5.66667	6	1	8.66667	3	2	5	6.66667	5	46	59	44	5.5775	5.9	5.85	0	5.305	5.96	5.34	8.1875	9.17	8.65	2.9625	3.4	2.57	1.45	1.49	1.43	0.494692	0.438235	0.55642	16.2075	17.15	18.76	2	12.9775	13.18	15.83	0.79968	0.768513	0.843817	1	0.878974	0.681708	0.959662	9.5175	8.46	10.23	7.9775	9.01	8.09
TS-94	6.6	5.4	6.6	NA	1.5	1.1	1.81818	1	0	59	24	49	23	93	49	11.3333	10	27	6.5	4	33	4	5.66667	5.66667	6	33	31	43	6.25	6.55	6.9	0	3.2375	3.23	2.76	5.775	5.18	5.66	1.865	2.03	1.75	1.9925	1.88	1.86	1.0713	0.926108	1.06286	11.74	12.59	13.11	3	5.225	5.34	6.07	0.444827	0.424146	0.463005	1	0.924182	0.885542	0.935282	8.83	8.82	8.96	7.6975	7.93	7.83
TS-95	7.16667	6.83333	8.2	4.64706	3.88889	3.33333	4.36364	0	0	9	8.66667	10	9.66667	5.33333	9.33333	2.33333	7.33333	3.33333	2	2.33333	5	2	5.33333	6.33333	5	44	41	39	5.35	5.5	5.55	0	9.0675	10.13	9.67	10.7425	12.17	10.75	2.1725	2.41	2.23	2.02	2.17	1.93	0.934394	0.900415	0.865471	13.89	14.82	14.85	1	14.5475	16.14	14.27	1.04852	1.08907	0.960943	1	1.03598	1.05711	0.836224	9.8575	9.81	8.68	7.43	6.87	8.15
TS-96	5.75	6.16667	5.8	3	3.33333	2.93333	3.08333	0	0	13	10	9	8.66667	9.66667	10	8	8.66667	8.33333	7.66667	8.66667	7.33333	2	5	5	5	60	59	55	5	5	5	0	2.0325	1.88	2.11	9.4425	7.59	15.65	1.4775	1.66	1.41	1.155	1.3	1.15	0.782262	0.783133	0.815603	13.14	14.58	15.03	2	8.81	9.34	9.68	0.67423	0.640604	0.644045	1	0.984104	0.827112	0.837541	8.7025	8.42	7.63	7.4775	8.52	7.7
TS-97	3.33333	5	NA	3	3	NA	1.36364	0	0	12.3333	7.33333	NA	10	10	NA	11.3333	6	NA	6	8	NA	2	5	5	NA	39	40	36	5.0875	5.25	5.1	0	2.8325	3.14	3.93	5.2425	3.37	4.6	1.72	1.76	1.93	1.375	1.25	1.62	0.803002	0.710227	0.839378	11.3325	9.76	13.23	3	7.9575	7.37	10.19	0.705035	0.755123	0.770219	1	0.832209	0.882134	0.946882	7.7175	7.11	8.2	7.6475	6.3	6.73
TS-98	5	7.16667	5.33333	NA	1.73333	1.875	1.66667	1	1	9.33333	9.33333	8	8.33333	7.33333	8	8.66667	8.33333	5.66667	6	6.66667	6.66667	1	5	5	6	33	36	32	5.3875	5.25	5.8	0	3.5325	3.92	3.15	4.6775	4.56	4.54	2.465	2.32	2.13	1.8725	1.8	1.81	0.764674	0.775862	0.849765	13.6125	15.02	15.69	1	8.8275	8.77	10	0.654129	0.583888	0.637349	1	1.15008	1.07488	1.30148	9.0775	8.9	9.67	5.455	5.96	5.3
TS-99	13.2	11	9.83333	3.52941	3	3.11111	3.12879	0	0	8.66667	8.33333	9.33333	9.66667	11	9.33333	4	2.66667	4	1.33333	5	1.66667	2	5	5	6	39	37	31	5.1125	5.2	5.2	0	2.7125	2.47	3.02	8.4125	8.34	8.6	2.9775	3.29	3.02	1.35	1.38	1.27	0.455043	0.419453	0.42053	14.415	16.23	16.21	2	10.8875	12.17	12.11	0.756216	0.749846	0.74707	1	0.941156	0.8566	0.84789	9.43	9.02	8.64	7.075	7.24	7.17
TS-100	6.4	6.5	7	NA	1.69231	2	2.16667	1	0	8	10	11	7.66667	5.33333	7.66667	3.33333	8	4.33333	NA	4	1.66667	2	6	6	6	53	55	51	5.95	6.15	6.25	0	11.5775	14.59	12.79	10.14	12.72	9.8	2.2325	1.9	2.09	3.76	6.88	2.72	1.78503	3.62105	1.30144	13.965	14.04	15.87	1	16.1275	24.17	14.7	1.1587	1.72151	0.926276	1	1.22108	1.41682	1.11559	11.3475	15.33	10.23	6.9725	8.92	7.08
TS-101	NA	NA	NA	NA	NA	NA	3.34545	0	0	NA	NA	NA	NA	NA	NA	NA	NA	NA	NA	NA	NA	2	NA	NA	NA	NA	NA	NA	6.5425	7.35	7.1	1	11.5875	12.58	17.14	11.075	11.87	11.85	2.6375	2.45	2.25	2.915	3.92	2.46	1.11745	1.6	1.09333	15.695	16.52	15.65	1	16.63	20.72	15.06	1.06057	1.25424	0.9623	1	0.983972	1.03047	0.858997	10.6125	11.16	9.93	8.1975	8.38	9.31
TS-102	7.66667	7.4	7.66667	3.35714	3.77778	2.66667	2.29167	0	0	260	8	130	186.667	9.66667	136.667	12.6667	6	18	6	6.66667	10	4	6	5.66667	6	18	22	17	5.8125	5.85	5.85	0	9.6275	11.06	11.04	12.115	13.72	12.44	2.7425	2.68	2.58	2.675	3.09	2.63	0.978668	1.15299	1.01938	15.7975	18.37	16.39	1	13.715	17.12	12.16	0.868521	0.931954	0.741916	1	1.07682	0.984171	1.14079	10.395	10.57	9.48	6.9575	8.06	5.73
TS-103	11	8.66667	9.4	4.4375	4	3.46667	2.29167	0	0	12.3333	6.66667	6.33333	7.66667	6.33333	6.66667	5.66667	3	2.66667	2.33333	3.33333	3.66667	NA	6	7.33333	6	32	31	26	6.2675	5.85	5.95	0	21.3175	28.25	34.35	15.795	14.08	15.22	3.335	2.86	2.88	4.43	4.23	3.73	1.33983	1.47902	1.29514	21.885	23.72	22.66	1	22.375	24.77	24.47	1.02245	1.04427	1.07988	3	1.02321	0.986772	1.18421	11.23	11.19	11.7	7.715	8.48	7
TS-104	7	5.33333	5.33333	NA	1.77778	1.26667	1.16667	1	0	12	8.33333	9	10.6667	6.66667	9.66667	9.33333	7.66667	7.66667	8	5	5.66667	2	5.33333	5.66667	5	41	39	39	5.6525	5.75	5.9	0	5.9525	6.18	6.92	9.1425	10	9.24	2.4525	2.34	2.46	1.885	1.85	1.94	0.770835	0.790598	0.788618	18.98	20.16	20.95	1	14.42	13.82	15.37	0.765826	0.685516	0.733652	1	1.14118	1.01484	1.13142	11.435	10.94	11.45	7.6075	8.44	7.66
TS-105	6.6	5.66667	5.25	3.93333	3.66667	3.33333	3	0	0	9	6.66667	7	8.66667	9	7.33333	7.33333	5.33333	5.33333	6	6.33333	5.66667	2	5	5	5	51	45	58	5.255	5.5	5.25	0	2.935	2.32	3	6.5625	6.03	6.84	1.9725	2.02	1.85	1.5875	1.75	1.54	0.805289	0.866337	0.832432	12.925	14.73	13.44	3	8.6525	9.74	9.41	0.670248	0.661236	0.700149	1	0.858617	0.816808	0.877023	8.4	8.65	8.13	7.835	8.57	7.42
TS-106	8	9	6.5	5.57143	3.85714	3.83333	4.66667	0	0	7.33333	9.33333	6	8.66667	6.33333	7	3.66667	4	3.5	6.66667	4.33333	1.5	2	6	5	5	39	41	44	5.2875	5.2	5.35	0	3.5925	3.24	3.66	6.4775	6.6	6.94	1.89	1.74	1.53	1.935	1.84	1.83	1.03826	1.05747	1.19608	13.31	12.86	14.14	3	11.565	12.86	11.64	0.870929	1	0.823197	1	0.960116	0.948792	0.948634	9.69	9.82	8.68	8.205	8.61	7.62
TS-107	5.66667	6.33333	5.5	3.14286	3.22222	3.16667	3.16667	0	0	12.3333	7.66667	8.5	9.66667	9.33333	11	11.6667	7	4.5	8.33333	8.66667	3	2	5	NA	6.33333	34	36	40	5.3875	5.45	5.65	0	3.445	3.67	3.33	8.2725	9.12	7.97	1.995	1.92	1.91	1.805	1.87	1.58	0.915954	0.973958	0.827225	13.9675	15.4	14.01	2	11.51	13.09	12.45	0.82212	0.85	0.888651	1	0.857254	0.826868	0.790356	8.66	8.74	7.54	8.1075	8.65	7.63
TS-108	6.6	5.8	6	NA	2.26667	1.61111	3.16667	1	0	5.66667	6.33333	5	6.66667	6.66667	5	4.66667	3.33333	3	1.66667	2.33333	2	2	6	6.66667	6	65	60	68	6.35	6.1	6.45	0	12.655	13.8	15.74	9.145	10.48	9.1	3.1525	3.18	3.12	3.3475	3.03	3.49	1.05795	0.95283	1.11859	17.3125	17.55	17.7	1	13.89	12.88	14.09	0.804093	0.733903	0.796045	3	1.06475	1.01873	1.02957	11.3575	10.88	11.14	7.5175	7.5	7.7
TS-109	7.66667	7.33333	7	3.38889	3.44444	3.33333	2.83333	0	0	13	7	12.3333	20.3333	9.66667	14.6667	5	6	6.66667	2	3.66667	1	2	5.66667	5	6	48	53	44	5.32	5.6	5.5	0	3.7875	3.21	3.02	10.175	9.63	9.39	2.4375	3.06	2.53	1.2975	1.51	1.28	0.53726	0.493464	0.505929	13.4625	15.74	13.94	2	7.1875	7.11	7.02	0.541329	0.451715	0.503587	1	0.882232	0.794035	0.830769	8.6575	8.52	8.1	7.41	7.67	7.22
TS-110	7.5	6	6.5	5	6	3.66667	3.91667	0	0	9.5	6.66667	22.5	21	10	20	2.5	5.66667	12.5	5.5	7	12	3	8	7	7.66667	26	20	27	8.55	9.1	8.35	1	13.1325	17.42	15.65	9.0675	8.9	11.01	2.3125	2.45	2.2	3.455	3.81	3.65	1.50413	1.5551	1.65909	13.9325	14.83	15.49	3	15.405	17.64	15.36	1.11151	1.18948	0.991607	3	0.899407	0.826579	0.893491	8.84	8.77	9.06	7.545	8.16	7.94
TS-111	6.6	7.6	5.6	3.73333	3.6	3.33333	4.16667	0	0	8	5	9.33333	5.66667	7.33333	7	1.33333	4.66667	4	0.333333	4	1	2	5.66667	5.66667	5.33333	52	48	49	5.8	5.75	6.1	0	11.6925	17.05	14.91	9.9875	11.23	11.84	2.6375	2.75	2.43	2.7725	2.86	2.71	1.05092	1.04	1.11523	18.3125	19.61	20.26	2	15.6125	16.62	17.75	0.853995	0.847527	0.876111	1	0.901171	0.824521	0.8426	11.045	10.76	10.76	9.665	10.3	10.34
TS-112	6.6	6.5	5.4	NA	1	1.27273	2.25	1	0	5	7.66667	8	NA	10	6	4.66667	6.33333	7	NA	6	3.33333	2	5	6	5	27	30	28	5.9	5.95	6	0	5.91	6.59	6.86	10.745	11.05	11.93	2.1975	1.95	2.21	2.085	2.13	1.85	0.951886	1.09231	0.837104	12.1425	11.84	12.76	1	8.45	7.62	8.88	0.695835	0.643581	0.695925	2	1.09355	1.01932	0.980624	9.2725	8.97	9.11	6.385	6.85	7.08
TS-113	7.83333	8.5	7.8	3.42857	2.88889	3.26667	3.4697	0	0	5.66667	6.33333	9.33333	7.33333	5	10.3333	0.666667	4.66667	1	2	3.66667	2.33333	2	5.66667	6	5.66667	39	37	32	5.7325	5.65	5.75	0	19.385	25.86	25.22	13.2425	13.39	13.54	2.8	2.73	2.68	3.7325	3.33	3.64	1.33175	1.21978	1.35821	16.32	17.95	16.98	2	17.39	20.43	19.52	1.06085	1.13816	1.14959	1	0.980625	0.91308	1.03259	11.385	10.82	12.04	8.82	9.12	8.98
TS-114	5.5	5.83333	5.6	NA	1.55556	1.6	1.41667	1	1	5.33333	4.33333	5.66667	NA	6.33333	6.66667	3.66667	4	2.66667	NA	1.66667	1.66667	2	5	6	6	25	25	25	5.9125	5.8	6.2	0	7.965	6.62	9.45	10.4125	10.5	10.57	2.8025	2.52	3.11	3.135	2.72	3.83	1.11606	1.07937	1.23151	18.3525	20.39	21.51	1	12.5125	13.27	13.2	0.689273	0.650809	0.613668	2	1.28156	1.22123	1.24481	11.8625	12.31	12	6.4825	7.56	6.53
TS-115	7.4	6.6	6.16667	NA	2.13333	2.11111	NA	1	0	5.33333	9	6.66667	7	7.66667	7.33333	3.33333	5.66667	4	0.333333	3.33333	0.333333	2	5.33333	7	6	23	27	29	5.775	NA	NA	0	10.99	NA	NA	11.26	NA	NA	2.83	NA	NA	2.855	NA	NA	1.00529	NA	NA	16.95	NA	NA	1	12.45	NA	NA	0.734131	NA	NA	NA	1.28512	NA	NA	11.78	NA	NA	6.37	NA	NA
TS-116	7.8	6.6	6	3.42857	3.26667	3.26667	3.66667	0	0	16.3333	19.3333	16.3333	15.3333	19	22.6667	7	14.3333	15.3333	10.3333	13.3333	17	2	5	5	5	24	22	22	5.1125	5	5.2	0	2.8075	2.71	2.69	8.715	9.05	8.23	1.6	1.42	1.56	1.5125	1.69	1.44	0.960477	1.19014	0.923077	13.18	14.93	15.34	3	9.33	11.05	9.73	0.712501	0.740121	0.634289	1	0.852568	0.786667	0.871514	8.4075	7.67	8.75	8.265	8.33	8.48
TS-117	7.8	7.6	5.83333	4.86667	3.66667	3.86667	5.33333	0	0	6.66667	7	8.66667	7.33333	6.33333	7	2.66667	0.666667	1	NA	0.666667	1.66667	3	6.33333	6	6.33333	40	47	44	6.865	6.4	7.1	1	13.1	12.01	18.39	9.665	8.4	9.91	2.375	2.25	2.04	2.545	2.37	2.45	1.07843	1.05333	1.20098	12.4725	13.2	11.83	1	12.8075	13.7	12.34	1.02766	1.03788	1.04311	2	1.20373	1.18908	1.16327	9.51	8.93	9.69	5.535	5.26	6.29
TS-118	7.66667	5.83333	5.2	3.375	3.35294	3.26667	NA	0	0	10.6667	10	8.33333	4.66667	12	8	7.33333	7.33333	7.66667	0.333333	3.33333	3.33333	2	5.33333	5	5	37	30	37	5.17	NA	NA	0	3.845	NA	NA	10.11	NA	NA	2.38	NA	NA	1.715	NA	NA	0.735835	NA	NA	14.47	NA	NA	3	12.365	NA	NA	0.853856	NA	NA	1	0.945699	NA	NA	10.51	NA	NA	8.73	NA	NA
TS-119	7.4	7	6.4	3.5	3.35714	3.46667	3.41667	0	0	8	9	7.33333	10	10	11.6667	7.66667	8.66667	7.33333	4.33333	6.66667	6	2	5	5	5	47	39	38	5.0475	5	5	0	2.47	2.62	2.77	8.2675	8.36	8.56	1.9625	1.82	1.82	1.45	1.35	1.45	0.742155	0.741758	0.796703	13.9225	13.23	15.54	2	9.675	9.31	10.83	0.695043	0.703704	0.696911	2	0.985396	0.961497	0.994867	9.5275	8.99	9.69	7.71	7.53	7.92
TS-120	9.5	9	6.4	3	3.38889	3.2	2.72222	0	0	8	9.33333	8.66667	9	8.66667	10	4	4.33333	5	2	0.333333	1	2	5	5	5	47	43	45	5.2375	5.5	5.35	0	3.825	3.75	4	10.2475	10.99	10.32	2.1425	2.37	2.09	1.62	1.62	1.8	0.761143	0.683544	0.861244	16.0625	17.13	18.3	3	13.385	14.42	16.47	0.828786	0.841798	0.9	1	0.826148	0.717863	0.775594	9.3625	8.6	9.47	9.255	9.61	10.12
TS-121	5.16667	4.75	5.25	NA	1.25	1.375	NA	1	0	9.33333	7.66667	7.33333	6.66667	10	7	8	5.33333	4.33333	4.33333	4.66667	3	2	5	5	5	33	36	39	5.59	NA	NA	0	5.885	NA	NA	9.44	NA	NA	3.175	NA	NA	1.97	NA	NA	0.617532	NA	NA	15.9	NA	NA	1	15.115	NA	NA	0.950928	NA	NA	1	1.07976	NA	NA	11.055	NA	NA	7.105	NA	NA
TS-122	9.33333	8.16667	7.6	4.35714	3	3.93333	3	0	0	7.33333	7.33333	5.66667	7.66667	6.66667	8.66667	2.66667	1	2	3	3.66667	3.33333	2	5	5	5.33333	36	32	38	5.6525	5.55	5.95	0	8.845	8.79	9.76	11.29	11.87	11.21	2.325	2.18	2.23	2.6825	2.21	2.26	1.12913	1.01376	1.01345	16.69	18.56	17.61	2	17.115	18.32	21.15	1.02912	0.987069	1.20102	2	0.885079	0.932546	0.868852	11.04	11.06	11.13	10.1975	9.68	10.58
TS-123	8.83333	8.16667	8.5	3.6875	3.05556	3.66667	NA	0	0	5.66667	8.66667	6.33333	6	5.66667	4	1.66667	1	1.33333	1.33333	1.66667	2	2	5	5	NA	49	45	44	5	NA	NA	0	1.575	NA	NA	3.83	NA	NA	1.145	NA	NA	1.075	NA	NA	0.975672	NA	NA	7.9	NA	NA	2	3.285	NA	NA	0.416006	NA	NA	1	0.864794	NA	NA	6.435	NA	NA	6.29	NA	NA
TS-124	4.33333	5.16667	6	3.18182	3.05556	3.33333	NA	0	0	9.66667	17	17.3333	13.3333	14.3333	19.6667	8.33333	15.3333	8.66667	9.66667	11	8.66667	2	5	5	5.66667	NA	NA	NA	4.975	NA	NA	0	2.17	NA	NA	6.355	NA	NA	1.51	NA	NA	1.14	NA	NA	0.75341	NA	NA	12.845	NA	NA	3	5.915	NA	NA	0.461955	NA	NA	1	0.869438	NA	NA	9.5	NA	NA	9.42	NA	NA
TS-125	8.2	6.16667	5.5	3.7	2.33333	3.27778	2.91667	0	0	10.3333	14.3333	8.66667	8	19.3333	12	6.33333	5.66667	5	5.33333	5	2.66667	3	7	7	5	37	38	36	6.1725	5.95	6.2	1	6.005	7.14	7.13	8.495	8.15	9.32	2.2125	2.45	2.22	2.2975	3.36	2.26	1.02362	1.37143	1.01802	15.525	19.17	16.17	1	10.9675	11.08	11.31	0.75765	0.577986	0.699443	1	1.10364	1.03411	1.16518	10.3175	10.61	10.44	7.1575	7.81	6.74
TS-126	5.8	5.33333	6	NA	2.09091	1.5	3	1	0	6.33333	6	6.66667	6.33333	7	3	4	4	4.33333	2	3	3	2	6	6.66667	6.33333	18	19	18	5.925	5.8	6.3	0	10.93	12.12	14.03	11.33	12.24	11.03	2.9	3.22	2.63	2.75	2.6	2.8	0.958219	0.807453	1.06464	16.7275	18.83	18.36	1	12.635	13.79	14.55	0.75962	0.732342	0.792484	2	1.20981	1.13641	1.375	11.015	11.08	11.88	6.23	6.53	6.01
TS-127	6.5	6.16667	6.25	3	3	3.16667	2.3	0	0	6.66667	13.6667	10	7.33333	11	9.66667	6.66667	13.3333	8.33333	6.33333	9.33333	9	2	5.33333	6	5	29	24	33	5.3625	5	5.65	0	6.3475	6.81	5.74	9.15	10.47	9.84	1.9975	1.78	1.92	1.7025	1.66	1.59	0.857294	0.932584	0.828125	16.5	19.4	17.93	2	12.55	12.96	12.35	0.774156	0.668041	0.68879	1	0.99813	0.978938	0.884112	10.4175	10.69	9.46	8.465	9.14	8.78
TS-128	7.16667	6	5.33333	NA	2.71429	1.5	3.18182	1	0	6.33333	5.33333	6.33333	5.33333	5	6	2	4.33333	4	1	3.33333	0	2	5	5	6	57	51	49	5.7	5.55	5.4	0	11.235	13.2	10.92	7.4675	8.32	6.93	2.2775	2.16	2.53	2.785	2.62	2.97	1.22407	1.21296	1.17391	16.8725	17.49	18.5	1	12.45	12.17	13.06	0.74067	0.695826	0.705946	1	1.20736	1.2483	1.09245	10.8225	11.01	10.28	6.705	6.66	6.88
TS-129	9.16667	6	7.4	3	2.88889	3	NA	0	0	5.66667	7.33333	6	6	6	6	4	5.33333	3	1	2.66667	1.66667	2	5	5	5	38	33	34	5.425	NA	NA	0	6.57	NA	NA	9.455	NA	NA	2.08	NA	NA	2.435	NA	NA	1.16676	NA	NA	13.64	NA	NA	1	11	NA	NA	0.806489	NA	NA	1	1.11643	NA	NA	10.16	NA	NA	7.04	NA	NA
TS-130	7.66667	6.5	7.4	3.70588	3.27778	3.46667	2.66667	0	0	5.66667	7	5.66667	9	7.33333	5.66667	1.66667	4	1.66667	0.333333	1.33333	0.333333	NA	6.66667	5	6.33333	33	29	36	6.375	7.75	6.1	1	11.26	14.27	10.47	10.9075	12.16	11.75	2.815	2.69	2.53	3.38	3.47	2.73	1.2058	1.28996	1.07905	16.0175	19.19	13.64	2	15.8575	18.55	12.55	0.989025	0.966649	0.920088	2	0.983137	0.965658	1.0214	11.12	11.81	10.5	8.5125	9.54	7.75
TS-131	10.25	6.4	12.3333	3.27273	3	2.88889	3.66667	0	0	10	20	11	13.6667	13.6667	16	7.66667	14.3333	2.66667	4.33333	5.33333	9.33333	2	5	5	5	32	24	34	5.1	5.15	5.1	0	2.8575	2.81	3.04	7.8325	8.12	7.84	2.705	3.34	2.19	1.415	1.4	1.29	0.534943	0.419162	0.589041	13.61	15.02	12.89	1	11.755	13.9	11.61	0.862186	0.925433	0.900698	1	0.96131	0.814672	0.979006	9.265	8.44	8.86	6.965	7.02	6.86
TS-132	5.33333	5.6	7.6	NA	1.38462	1.18182	1	1	0	6.66667	6	5.33333	9.33333	6.33333	5.66667	4.33333	2	3	3	0.666667	1.66667	2	5	5	6	34	37	40	6.3375	6	6.15	0	10.23	11.98	10.3	10.1225	10.41	9.83	2.7175	2.68	2.45	3.21	2.91	2.51	1.17951	1.08582	1.02449	17.855	19	19.87	1	13.6025	13.45	16.2	0.757444	0.707895	0.815299	3	1.06378	1.06312	1.11713	11.2275	11.79	12.59	7.85	8.41	8.82
TS-133	4.2	4.8	7	NA	1.72727	1.66667	2.66667	1	0	7.33333	13	5.33333	8.33333	11.3333	7	6.33333	10.6667	5	5.33333	1	3.66667	2	5	5	5	44	37	38	5.45	5.4	5.65	0	7.4575	6.64	7.48	10.695	10.78	9.94	2.7775	2.47	2.7	1.9925	1.9	2.04	0.723513	0.769231	0.755556	18.4725	18.6	22.09	1	13.3975	12.98	16.38	0.723134	0.697849	0.741512	1	1.03109	0.986607	1.03939	11.3625	11.05	11.61	8.25	8.73	8.47
TS-134	6	6.5	7.33333	4	3.66667	3.33333	NA	0	0	7.66667	14	6.33333	9.33333	12.3333	5.33333	4.33333	11.6667	1.66667	5.33333	10.6667	0.666667	2	NA	9	6	36	35	34	5.08	NA	NA	0	2.86	NA	NA	7.42	NA	NA	1.815	NA	NA	1.27	NA	NA	0.708359	NA	NA	11.135	NA	NA	3	5.74	NA	NA	0.516389	NA	NA	1	0.850769	NA	NA	8.985	NA	NA	8.755	NA	NA
TS-135	7.25	7.83333	8.6	3.71429	3.41667	3.33333	NA	0	NA	NA	10.6667	10.6667	NA	12.3333	9.33333	NA	NA	0.666667	NA	NA	0.333333	NA	5	NA	6.66667	40	49	45	NA	NA	NA	NA	NA	NA	NA	NA	NA	NA	NA	NA	NA	NA	NA	NA	NA	NA	NA	NA	NA	NA	NA	NA	NA	NA	NA	NA	NA	NA	NA	NA	NA	NA	NA	NA	NA	NA	NA
TS-136	6.16667	5.66667	7	NA	1	1.86667	1.16667	1	0	9	8.33333	8.33333	7.66667	8	7.66667	6.33333	4	6	4.33333	4.33333	3.66667	2	5	5	5	57	56	55	5.075	5.1	5.2	0	5.11	6.17	4.9	11.11	11.56	11.63	3.4675	3.27	4.04	1.68	1.57	1.92	0.485212	0.480122	0.475248	18.095	20.33	19.8	2	15.5925	14.49	19.66	0.864173	0.71274	0.992929	1	0.925423	0.800464	0.85033	11.645	10.35	11.59	9.1925	9.66	9.59
TS-137	6.83333	6.75	8.4	3.35714	3.38889	3.21429	NA	0	NA	5	6.66667	6.66667	6.33333	4	7	3.66667	4	3.33333	2.33333	0.333333	1	NA	6.66667	5.66667	7.66667	45	38	47	NA	NA	NA	NA	NA	NA	NA	NA	NA	NA	NA	NA	NA	NA	NA	NA	NA	NA	NA	NA	NA	NA	NA	NA	NA	NA	NA	NA	NA	NA	NA	NA	NA	NA	NA	NA	NA	NA	NA
TS-138	6.33333	5.5	7.5	NA	1.41667	1.5625	1.66667	1	0	7.66667	11	10	9.33333	7	10	6	7.33333	7.33333	4.66667	4.33333	4.66667	2	5.66667	5	6	34	37	38	5.2775	5.1	5.55	0	5.2225	4.86	5.25	6.2725	6.72	6.49	2.35	2.48	2.15	1.67	1.94	1.67	0.710768	0.782258	0.776744	16.75	18.75	17.64	2	12.0575	14.12	12.34	0.723719	0.753067	0.699546	1	1.06952	0.958879	1.05475	10.605	10.26	10.21	7.6075	8.22	7.53
TS-139	5.5	7	5	NA	1.75	1.30769	2.72727	1	0	7.66667	9.33333	7	9	6.66667	7	4	8.66667	5	3.66667	5.33333	5.66667	2	5.66667	6	6	32	32	31	5.8875	6.2	6.2	0	7.8425	9.73	7.4	12.8725	13.82	11.58	2.8525	2.95	2.84	2.1	2.14	2.11	0.735938	0.725424	0.742958	16.7275	19.93	18.29	1	12.99	18	11.09	0.778207	0.903161	0.606342	1	1.09677	1.06942	1.12335	11.1025	11.4	11.93	7.3025	7.71	7.78
TS-140	7.6	8.2	8.33333	4.125	3.2	3.44444	4.66667	0	0	7.33333	12.6667	9.33333	6.66667	15.6667	9.33333	6	11	5.33333	3	7	3.66667	2	5.66667	6	6	25	23	30	5.8125	5.85	6.1	0	8.2725	9.32	9.12	10.1975	9.89	10.27	2.455	2.81	2.07	1.92	2.4	1.74	0.782074	0.854093	0.84058	13.935	14.36	14.75	2	11.9825	15.39	11.1	0.859678	1.07173	0.752542	2	0.85902	0.777591	0.792329	9.2625	9.23	8.47	8.38	9.06	8.62
TS-141	6.83333	8.33333	6	NA	2.08333	1.88889	1.5	1	1	7.33333	5.66667	7	6.66667	6.66667	6	6	5.66667	6.33333	5	4.33333	5.33333	NA	6	5	6	34	38	42	5.7	5.95	5.85	0	6.43	6.93	6.08	9.5225	10.03	11.37	2.4625	2.25	2.25	1.825	1.58	1.84	0.743655	0.702222	0.817778	14.6025	14.7	16.95	1	9.7375	9.94	9.93	0.673104	0.67619	0.585841	1	1.19169	1.16479	1.0913	10.175	10.32	10.28	6.11	6.61	7.17
TS-142	6.16667	8	7.33333	3.88889	3.38889	3.11111	4.66667	0	0	9.66667	11.3333	9	14.3333	11	9.66667	5.33333	7	6	5.33333	2.33333	2.33333	2	6	6	6	21	22	23	5.725	5.55	6.35	0	8.655	9.49	9.17	11.1375	11.74	11.07	2.12	2.01	2.23	2.035	2.22	1.89	0.973669	1.10448	0.847534	15.915	17.48	17.03	1	12.02	12.08	11.99	0.761356	0.691076	0.704052	2	1.0575	1.0027	1.10269	11.1075	11.13	11.49	8.3925	9.09	8.19
TS-143	6.4	9	9	3	2.73333	3	3	0	0	5.66667	5.33333	6.66667	7.33333	7.33333	9.33333	5	3.66667	6	6.33333	2.33333	6.33333	2	6	6.33333	6.66667	43	44	34	5.6875	5.5	5.7	1	10.4725	11.23	9.71	9.9175	10.15	9.97	2.365	2.06	2.2	2.2625	2.12	2.16	0.961099	1.02913	0.981818	14.29	13.77	16.01	1	11.6375	13.13	11.62	0.817884	0.953522	0.725796	1	1.01812	1.02006	1.00212	9.6775	9.66	9.45	7.145	7.41	7.23
TS-144	6.16667	6.16667	7	3.53333	3.35294	3.71429	2.83333	0	0	12.6667	11.3333	11.6667	11.6667	13.3333	14	12	9.33333	9.66667	9.33333	13	6.66667	2	5.66667	5	5	42	53	50	5.025	5.1	5	0	1.8925	2.21	1.41	6.2	7.73	5.08	1.5275	1.35	1.9	1.2	1.13	1.24	0.795947	0.837037	0.652632	14.1	14.01	18.44	3	7.14	8.13	9.49	0.501509	0.5803	0.514642	1	0.768296	0.766636	0.838174	8.5475	8.41	10.1	9.57	9.62	10.15
TS-145	NA	NA	NA	NA	NA	NA	NA	0	NA	NA	NA	NA	NA	NA	NA	NA	NA	NA	NA	NA	NA	NA	NA	NA	NA	NA	NA	NA	NA	NA	NA	NA	NA	NA	NA	NA	NA	NA	NA	NA	NA	NA	NA	NA	NA	NA	NA	NA	NA	NA	NA	NA	NA	NA	NA	NA	NA	NA	NA	NA	NA	NA	NA	NA	NA	NA	NA
TS-146	NA	NA	NA	NA	NA	NA	NA	0	NA	NA	NA	NA	NA	NA	NA	NA	NA	NA	NA	NA	NA	NA	NA	NA	NA	NA	NA	NA	NA	NA	NA	NA	NA	NA	NA	NA	NA	NA	NA	NA	NA	NA	NA	NA	NA	NA	NA	NA	NA	NA	NA	NA	NA	NA	NA	NA	NA	NA	NA	NA	NA	NA	NA	NA	NA	NA	NA
TS-147	6.33333	8	6.66667	NA	1.66667	1.77778	3	1	0	6	6.33333	7.66667	4.66667	6.33333	5.66667	3.33333	4.66667	5.66667	2.33333	2.33333	0.666667	2	5.66667	5.33333	6	30	34	35	5.275	5.1	5.5	0	9.695	9.84	8	11.185	12	11.19	2.5025	2.39	2.25	1.875	1.9	1.91	0.759388	0.794979	0.848889	15.43	16.79	16.08	1	11.47	11.81	12.34	0.744747	0.703395	0.767413	1	1.1557	1.23793	1.05913	10.4775	10.77	10.03	6.58	6.31	7.22
TS-148	6	6	6.66667	3.41176	3.38889	3.44444	NA	0	0	6.33333	8.33333	6	7.66667	9.33333	8.33333	6.33333	7.66667	5.66667	7.33333	7.33333	7.33333	2	5	5	5	47	45	49	5.025	NA	NA	0	2.435	NA	NA	7.46	NA	NA	1.69	NA	NA	1.405	NA	NA	0.831303	NA	NA	13.715	NA	NA	2	10.32	NA	NA	0.756458	NA	NA	1	0.903573	NA	NA	9.705	NA	NA	9.045	NA	NA
TS-149	5.5	5.6	7	3	2.94444	3.1875	3.16667	0	0	8.33333	13.3333	8.33333	7.33333	8.33333	9.66667	5.33333	11.6667	6.66667	3	5	7	2	5	5.66667	5	47	53	46	5.0325	5	5	0	2.5425	2.67	2.6	7.4575	7.52	8.46	1.78	1.75	1.24	1.385	1.34	1.16	0.809368	0.765714	0.935484	12.42	13.67	12.13	2	7.8275	8.38	6.32	0.631552	0.613021	0.521022	1	0.898003	0.837079	0.895855	9.2425	8.94	8.43	8.465	8.93	8.17
TS-150	8.4	8.83333	10.1667	4.17647	3.8	3.16667	4.16667	0	1	7.33333	13	8.66667	6	9.33333	5	4	6.66667	5.66667	3.33333	1.66667	2.66667	3	6.66667	7.66667	7	30	29	32	6.5375	6.75	6.65	1	7.33	9.14	5.67	8.8775	9.73	8.41	2.2975	2.22	1.98	2.63	2.34	1.85	1.12705	1.05405	0.934343	14.5325	16.48	13.25	3	12.225	16.62	10.98	0.838684	1.0085	0.828679	1	0.883002	0.842676	0.858006	9.4425	9.32	8.52	8.39	8.84	7.95
TS-151	9	9.6	9.2	3.75	3	2.86667	3.2	0	0	7.33333	7.66667	6	7	5.66667	6	4.33333	2.33333	3	5	NA	3	2	6	6.33333	6	43	43	37	5.9375	5.9	6.15	0	22.305	29.92	32.23	12.6025	13	15.9	2.9575	2.95	2.85	3.075	3.02	2.88	1.04695	1.02373	1.01053	18.5825	20.96	19.67	1	23.2225	22.71	23.3	1.26261	1.08349	1.18454	1	1.40174	1.3372	1.35652	11.32	11.54	10.92	5.1675	5.68	5.2
TS-152	NA	9.75	8.6	NA	NA	3	3.08333	NA	0	8.66667	7.66667	7	7.66667	7	7.66667	5	5	6.33333	4.33333	4.33333	7	2	NA	6	5	35	36	33	5.125	5.2	5.3	0	5.35	6.57	4.42	9.795	12.01	8.62	2.42	2.73	1.95	1.7075	1.61	1.55	0.713154	0.589744	0.794872	16.9775	19.94	16.56	1	15.965	24.32	12.77	0.923149	1.21966	0.771135	1	0.828921	0.81723	0.763666	9.85	10.15	9.5	9.49	9.69	10.49
TS-153	7.8	9.66667	8	3.16667	3.4	3	3.27273	0	1	6.33333	7	7	5.66667	6	7	2.66667	5.66667	6.66667	2.33333	2.33333	4.66667	2	5.33333	5	5	48	46	48	6.02	NA	6.3	1	12.995	18.6	18.04	10.26	10.76	10.72	2.5475	2.13	2.39	3.1675	3.29	2.77	1.25835	1.5446	1.159	18.2125	21.01	18.31	2	17.54	19.28	18.93	0.964957	0.917658	1.03386	1	0.990716	0.984545	0.971055	10.9525	10.83	10.4	8.5075	8.87	8.32
TS-154	7.25	6.16667	5.4	5.42857	3.58333	4	3.16667	0	0	6	7	6.33333	7	9	6.66667	2.66667	5	4.33333	1.33333	2	4.66667	2	5	5	6	38	35	27	5	5	5	0	2.14	2.04	2.21	4.76	4.64	4.75	1.8175	1.96	1.55	1.2425	1.23	1.28	0.691514	0.627551	0.825806	11.0375	11.44	13.11	2	6.425	7.17	6.93	0.584999	0.626748	0.528604	2	0.828164	0.76962	0.772137	6.7325	6.08	6.54	6.325	5.94	6.92
TS-155	6.33333	5.75	6.83333	4.33333	3.5	3.16667	4	0	0	7.66667	10	8.66667	10.6667	15.3333	12	6.33333	6	5.33333	5	7.66667	4.33333	4	5	5.33333	6	20	24	25	6.185	5.9	6.5	1	8.38	7.79	9.82	9.36	9.11	10.46	2.0425	2.02	1.85	2.33	2.41	2.26	1.14726	1.19307	1.22162	14.915	16.81	15.7	1	12.0325	12.87	13.88	0.805551	0.765616	0.884076	1	0.998083	0.989259	1.02871	10.0225	9.21	10.75	8.11	7.29	8.6
TS-156	6.75	7	6.25	3.69231	3.27273	3.22222	3	0	0	8.33333	6.33333	11.6667	10	6	14.3333	7	2.33333	7.66667	6.66667	1.33333	5.66667	2	5	6	5	42	44	46	5	5	5	0	1.81	2.21	1.22	5.1425	4.71	5	1.705	1.69	1.41	1.385	1.45	1.18	0.818414	0.857988	0.836879	12.295	15.23	14.99	3	7.125	8.71	6.69	0.599973	0.571898	0.446298	1	0.795958	0.747378	0.743017	8.34	7.84	7.98	8.79	8.8	9.33
TS-157	6.6	7.4	7	3.5	3.4	3.06667	3.08333	0	0	5.66667	5.66667	5.33333	5.33333	4.66667	4.66667	1.33333	NA	2.66667	1	NA	1.33333	2	5	6.33333	7	26	23	22	6.155	6.4	6.5	0	17.325	21.47	21.01	9.2125	8.93	9.9	2.405	2.15	2.72	2.74	2.56	2.84	1.14355	1.1907	1.04412	13.8925	14.07	16.07	1	11.6225	11.58	12.43	0.841123	0.823028	0.773491	1	1.15775	1.18266	1.09101	9.7825	10.23	9.83	6.055	6.5	6.29
TS-158	4.75	6.6	5.66667	4.13333	3.75	3.11111	3	0	0	8.66667	9	7.33333	8.33333	10.6667	8.33333	5	7.33333	5.66667	4.33333	9.33333	8.33333	2	5	5.33333	5	37	42	48	5.055	5.05	5.1	0	2.5725	2.45	2.73	6.65	6.58	6.86	1.5	1.51	1.55	1.3925	1.64	1.42	0.928416	1.08609	0.916129	12.415	12.54	13.25	3	8.6875	8.7	9.88	0.701024	0.69378	0.74566	1	0.906326	0.817498	0.882293	8.8325	8.69	8.62	8.28	9.12	8.22
TS-159	6	6.5	7.33333	NA	1.75	1	1.25	1	0	9	9	6	4	5	5.33333	7.33333	6	3.33333	1	1.66667	2.66667	2	5.33333	5	5.33333	30	31	23	5.425	5.3	5.75	0	7.5925	6.33	8.32	10.405	10.31	10.4	2.42	1.94	2.44	2.365	2.12	2.7	0.993328	1.09278	1.10656	17.625	16.88	19.28	1	12.5975	12.04	15.01	0.712881	0.71327	0.778527	1	1.31921	1.19683	1.18369	11.5325	10.58	11.47	6.3925	6.9	7.25
TS-160	8.4	9.33333	8	NA	1.1	1.6	1.33333	1	0	7.33333	9	6.33333	4.33333	6.33333	6.66667	6.33333	4	3	2	1.33333	1	2	6	5	6	18	20	15	6.05	6.2	6	0	11.9525	16.63	11.24	10.9225	12.01	11.81	2.7825	2.76	2.48	3.145	3.01	2.98	1.13004	1.09058	1.20161	17.6175	20.02	19.13	2	14.9525	18.15	16.49	0.84541	0.906593	0.861997	2	0.874537	0.809598	0.905455	10.1475	10.46	9.96	8.8575	10.16	8.52
TS-161	8	7	8	3.35714	3.55556	3.73333	2.64646	0	0	5	4.66667	5.66667	5.66667	5	4.66667	0.666667	1	0.333333	1.66667	1.66667	1.33333	2	6	6	5.66667	46	45	38	6.18	5.85	6.5	0	17.275	22.82	22.8	13.3375	12.6	13.54	2.79	2.57	2.65	2.875	2.6	2.9	1.03758	1.01167	1.09434	14.4975	15.33	15.35	2	13.99	14.77	15.33	0.964042	0.96347	0.998697	1	1.00275	1.00566	1.06011	9.735	10.67	9.7	6.9375	8.04	6.5
TS-162	6.25	7.66667	7.8	NA	1.625	1.63636	1.66667	1	0	6.66667	7.66667	4	5.33333	5.66667	5	5.33333	1.66667	3.33333	1.66667	4	3	2	5	5	6	32	27	31	5.56	5.45	5.65	0	14.295	17.52	16.12	20.0875	21.46	23.51	3.155	2.91	3.22	3.045	2.57	3.33	0.963233	0.883162	1.03416	19.3025	17.23	20.58	1	21.32	22.53	23.67	1.11146	1.3076	1.15015	3	1.17495	1.0893	1.08916	12.4525	11.71	12.46	7.4775	7.84	8.22
TS-163	7.33333	8	7.66667	4.53333	4.11111	3.94444	6.08333	0	0	10.6667	10.6667	8.66667	7	7	8	3.66667	3.33333	4.66667	1.66667	0.333333	2.66667	2	7.66667	7.66667	6.66667	29	28	28	7.2125	7.35	7.7	1	12.3725	13.98	12.03	9.68	10.87	8.07	2.6125	2.42	2.43	3.2	3.3	3.18	1.23358	1.36364	1.30864	12.72	11.62	14.65	1	11.5075	11.53	12.44	0.911583	0.992255	0.849147	1	1.07904	1.07807	1.13723	9.885	10.08	10.11	6.55	6.93	6.46
TS-164	7.6	8.5	7	3.5625	3.13333	4.06667	4.63636	0	0	13	15.3333	11.6667	11	11	15.3333	7.66667	13.6667	7.66667	7.33333	9	13.3333	2	5	5	5	66	64	72	5.025	5	5	0	2.825	3.45	2.04	7.9875	8.23	8.14	1.6675	2.06	1.45	1.43	1.78	1.42	0.859555	0.864078	0.97931	15.09	17.79	16.86	3	6.8125	9.09	6.11	0.453002	0.510961	0.362396	1	0.788852	0.778041	0.711491	9.445	9.85	8.73	10.335	10.6	10.82
TS-165	7.2	6.66667	6.6	4.1875	3.53333	3.33333	3.08333	0	0	7.66667	8.66667	8.33333	8	8.33333	8	6	8	7.66667	3	6	4	2	5.33333	5	5	43	54	60	5	5	5	0	2.28	2.59	2.37	5.4825	5.43	5.67	1.7325	1.75	1.48	1.2675	1.18	1.2	0.734003	0.674286	0.810811	11.31	11.84	12.05	2	7.715	7.62	7.37	0.685977	0.643581	0.611618	1	0.907345	0.829356	0.873153	7.705	6.95	7.09	6.7475	6.63	6.64
TS-166	7.6	11	8.16667	NA	1.8	1.88889	3.33333	1	0	6.33333	5.66667	5.66667	6.33333	5.66667	7	2.66667	2.66667	2.33333	6	1.33333	1.33333	2	6	6	5.66667	32	26	25	5.95	6.2	6	0	18.25	22.88	18.99	11.77	12.81	14.28	2.695	2.72	2.45	2.8075	2.84	2.69	1.04433	1.04412	1.09796	17.4325	18.49	18.1	1	17.7325	23.22	14.74	1.0165	1.25581	0.814365	1	1.02382	0.926913	0.974155	10.8175	10.78	9.8	7.8975	8.91	7.61
TS-167	7.66667	7.83333	7	4.47059	3.27778	3.33333	4.97222	0	0	6.66667	10	6.66667	13.6667	9.33333	9	4.33333	2.66667	4.33333	3.33333	1.33333	4	2	7	7.66667	6	36	32	32	5.9125	5.55	6.25	0	11.255	12.55	13.54	10.8325	12.48	11.2	2.38	2.22	2.18	2.4425	2.26	2.4	1.02798	1.01802	1.10092	15.08	15.89	15.6	1	14.0425	11.64	16.16	0.910166	0.732536	1.0359	1	1.12728	1.14049	1.10792	9.9725	10.31	9.65	6.475	6.82	6.53
TS-168	6.83333	6.8	7	NA	2.14286	1.90909	NA	1	NA	8	11	6	7.33333	5.33333	8	6	9.33333	5	4	2.33333	8	NA	5.33333	5.66667	6	22	21	22	5.66667	5.75	5.85	NA	8.10333	8.81	7.45	9.24667	8.98	10.16	2.52	2.39	2.43	1.86667	1.72	1.78	0.739533	0.719665	0.73251	17.39	16.85	18.38	NA	13.1733	11.94	13.55	0.757981	0.708605	0.737214	1	1.06708	0.963702	1.06302	10.6267	10.62	10.29	7.49333	8.63	7.25
TS-169	6.25	6.66667	6.5	3.71429	3.91667	3.08333	5.34848	0	1	13.3333	11.6667	7	8.33333	9	8	10.6667	8.66667	6	2.33333	3	2	3	6.33333	6.33333	6	28	35	27	6.91	7.15	7.35	1	10.8425	11.67	11.6	10.65	10.24	9.85	2.9925	2.86	2.78	2.3825	1.61	2.37	0.792173	0.562937	0.852518	16.4675	15.22	17.15	2	16.6	17.43	16.18	1.01283	1.1452	0.94344	1	0.921641	0.877568	0.939531	10.56	10.25	10.41	8.475	8.82	8.3
TS-170	7.5	7.8	6.8	4.0625	3.33333	3.33333	NA	0	NA	7	18	10	6.33333	14	16	0.666667	10.3333	3.33333	0.666667	9.66667	5.66667	NA	6.66667	5.66667	5.66667	18	20	21	7.07	NA	7	NA	15.635	NA	20.67	11.8	NA	12.5	3.45	NA	3.05	3.52	NA	2.9	1.01307	NA	0.95082	16.56	NA	15.55	NA	14.06	NA	14.18	0.852745	NA	0.911897	NA	1.06167	NA	0.926829	11.135	NA	10.64	7.15	NA	8.43
TS-171	5.6	6	5.4	NA	1.85714	1.73333	2.25	1	0	8.66667	9	6.33333	9	8	6	5.33333	6.66667	3.66667	6	4.33333	2.33333	2	6	6	5.66667	32	36	40	5.7125	5.7	5.95	0	8.115	8.41	7.65	13.24	13.68	12.78	2.7275	2.72	2.66	2.0225	1.9	1.94	0.74302	0.698529	0.729323	16.26	17.33	18.9	1	12.33	11.33	13.89	0.766172	0.65378	0.734921	2	1.07722	0.954254	1.01848	10.5725	10.43	10.47	7.285	8.21	7.62
TS-172	7	7	7	NA	2.85714	2.6	4.93182	1	0	10.6667	9	7.66667	10	8	6.33333	6.66667	6.66667	3.66667	6	4.33333	1	2	5.66667	8	6	54	56	68	5.8375	5.7	6.45	0	10.3225	12.59	11.26	11.2767	12.53	10.24	2.47	2.46	2.44	2.515	2.61	2.18	1.01586	1.06098	0.893443	16.2775	17.77	16.84	1	15.7775	18.19	16.66	0.970804	1.02364	0.989311	1	1.15532	1.11858	1.06406	10.7175	11.32	9.8	6.8225	7.66	6.77
TS-173	7	9	9	NA	1.88889	2.33333	NA	1	NA	10.3333	7	6.66667	7.33333	8.66667	7	8	5.33333	6	5.33333	6.66667	5	NA	6	6	5.66667	21	29	29	NA	NA	NA	NA	NA	NA	NA	NA	NA	NA	NA	NA	NA	NA	NA	NA	NA	NA	NA	NA	NA	NA	NA	NA	NA	NA	NA	NA	NA	NA	NA	NA	NA	NA	NA	NA	NA	NA	NA
TS-174	7.66667	10	8.5	3.77778	3.17647	3.27778	NA	0	NA	6.33333	5	7.33333	6.66667	5.33333	7	0.333333	3.33333	2	0.666667	0.333333	1.66667	NA	6.33333	5	7	25	23	24	NA	NA	NA	NA	NA	NA	NA	NA	NA	NA	NA	NA	NA	NA	NA	NA	NA	NA	NA	NA	NA	NA	NA	NA	NA	NA	NA	NA	NA	NA	NA	NA	NA	NA	NA	NA	NA	NA	NA
TS-175	6.83333	9	7.16667	NA	1.28571	1.53333	1.83333	1	0	7.33333	7.66667	11.3333	11	10.6667	7.33333	5.33333	6	7	3.33333	7.33333	1.66667	2	6.33333	6.66667	5.66667	41	33	35	6.325	6.3	6.65	0	14.87	19.56	17.34	10.9925	12.79	11.04	2.6875	2.78	2.55	3.0925	3.37	2.91	1.1511	1.21223	1.14118	17.9875	19.43	19.05	1	18.1525	20.28	19.33	1.00783	1.04375	1.0147	3	1.34515	1.31532	1.39079	11.35	11.68	11.78	5.7675	6.1	5.92
TS-176	6.33333	7.8	7.33333	4.28571	3.55556	3.11111	5.16667	0	0	23	24.3333	32.3333	17.3333	34	27.3333	12.6667	15	15	8.33333	17	6.66667	4	6.33333	6	6.33333	34	29	38	6.34	6.25	7	1	6.885	6.96	6.88	8.6625	9.23	8.91	2.1825	1.99	1.94	2.2375	2.24	2.52	1.04021	1.12563	1.29897	13.415	13.16	13.68	1	9.54	9.69	8.45	0.711736	0.736322	0.61769	1	1.06977	1.09492	1.07371	8.9925	8.19	8.74	6.255	5.49	6.2
TS-177	7.4	8	7.83333	5.28571	4.35714	3.72222	NA	0	NA	7.66667	5.33333	6.33333	6.33333	8	4.66667	2.33333	0.333333	0.666667	0.666667	NA	NA	NA	8	8	8.33333	16	14	17	NA	NA	NA	NA	NA	NA	NA	NA	NA	NA	NA	NA	NA	NA	NA	NA	NA	NA	NA	NA	NA	NA	NA	NA	NA	NA	NA	NA	NA	NA	NA	NA	NA	NA	NA	NA	NA	NA	NA
TS-178	5.66667	9	7.8	5.13333	3.61111	3.6	2.83333	0	0	7.33333	6.33333	7.33333	9	8	7	1	NA	1	1.66667	NA	0.666667	2	6.66667	5	5	NA	NA	NA	6.0525	6.05	5.95	0	12.2675	14.91	18.33	14.5225	14.99	16.4	2.9175	3.06	2.73	2.4425	2.53	2.21	0.83801	0.826797	0.809524	20.0175	21.22	20.51	1	23.83	24.83	23.82	1.19319	1.17012	1.16138	2	1.14914	1.07348	1.09043	12.645	12.71	12.3	8.1175	8.78	8.55
TS-179	8.2	10.5	8.6	3.28571	3.4	3.73333	2.16667	0	0	8.33333	9.66667	7.66667	6.33333	7.66667	5	5.33333	2	3.33333	3	1.66667	NA	2	6	6	5.33333	52	50	45	6.24	6.25	6.45	1	12.0575	14.25	15.78	11.705	12.81	11.66	2.165	2.27	2.15	2.2225	1.97	2.08	1.02977	0.867841	0.967442	12.35	12.27	13.74	1	12.175	12.72	13.22	0.987034	1.03667	0.962154	1	1.01512	0.874279	0.946988	8.1775	7.58	7.86	5.935	6.4	6.15
TS-180	6.16667	9.33333	7	NA	1.88235	2.16667	2.83333	1	0	8.66667	4.66667	7.66667	6.66667	6	9.33333	7.66667	3.33333	5.66667	3.33333	4.33333	4.33333	2	5	6	6.33333	23	19	19	6.1525	6	6.65	0	12.22	12.24	18.08	11.8075	11.31	12.31	2.6525	2	2.61	3.0375	2.99	2.94	1.17381	1.495	1.12644	18.0275	18.56	20.27	1	15.52	16.01	15.58	0.867586	0.862608	0.768624	3	1.15718	1.15208	1.16077	11.485	11.06	12.13	7.2825	7.6	7.84
TS-181	9.66667	6	7.2	3.28571	3.5	3.06667	3	0	1	11	9.66667	10.6667	12.3333	8.33333	7.66667	6	6.33333	4.66667	7.33333	3.66667	2	2	5.66667	5	5	39	41	45	5.025	5	5.1	0	2.435	2.48	2.49	6.05	5.87	5.37	1.6325	1.62	1.56	1.25	1.15	1.29	0.766294	0.709877	0.826923	11.505	11.8	13.48	2	7.8075	7.79	8.71	0.682093	0.660169	0.646142	1	0.882034	0.805889	0.851401	7.4375	7.39	6.99	6.8175	7.55	6.65
TS-182	6.6	8.33333	6.5	3	3.57143	3.16667	NA	0	0	9	9	5	11	7	11	4.66667	4	1.66667	4.33333	2	2	2	5	5	5	50	43	41	5	5	5	0	2.065	1.83	1.51	5.6425	5.85	4.75	1.5525	1.5	1.38	1.285	1.18	1.31	0.832091	0.786667	0.949275	14.2275	13.83	16.7	NA	6.3525	6.8	6.2	0.450977	0.491685	0.371257	1	0.830964	0.761733	0.745315	9.2975	8.44	8.75	9.655	9.58	10.36
TS-183	6.2	8.2	6.83333	3.75	3.46667	3.22222	5.41667	0	0	9.66667	7.33333	7.33333	9.66667	9.33333	7.33333	9	5	5	0.333333	6	1	2	5.33333	6	5.66667	29	22	26	5.65	6	5.85	0	8.9575	7.92	11.37	12.005	12.13	11.46	2.48	2.48	2.47	1.9275	2.04	1.95	0.778354	0.822581	0.789474	13.99	14.97	16.39	1	13.0625	13.38	14.02	0.942752	0.893788	0.8554	1	0.918337	0.848606	0.843462	9.0525	8.52	9.16	7.42	7.56	8.39
TS-184	4.75	7.66667	7.5	3.46667	3.5	3.22222	3.75	0	0	15.5	16.6667	19	10	36.6667	17.6667	14.5	16.3333	12	9	36.3333	12.6667	2	6.33333	5.66667	6	NA	NA	NA	5.275	5.1	5.25	0	3.7775	3.13	3.05	6.525	6.61	6.71	1.855	1.48	2.12	1.5325	1.65	1.48	0.845098	1.11486	0.698113	13.255	12.39	16.34	2	11.12	8.41	16.45	0.82406	0.678773	1.00673	1	0.960421	0.810345	0.992857	8.9225	7.52	9.73	7.4275	7.8	7.68
TS-185	7	9.16667	8.83333	3.05556	2.55556	3	2.08333	0	1	7.33333	7	8	7.33333	7.33333	5.33333	4	5.66667	5	0.333333	0.333333	0.333333	2	5	6	6	59	54	57	5.3375	5.35	5.15	0	6.1925	6.45	7.59	11.7725	11.03	11.81	3.595	3.67	3.5	1.6625	1.43	1.6	0.463204	0.389646	0.457143	17.22	19.08	18.32	2	14.7825	14.79	15.27	0.86374	0.775157	0.833515	1	0.875583	0.800167	0.806856	10.275	9.61	9.65	8.175	8.34	8.46
TS-186	4.4	6.66667	6	NA	1.78571	1.66667	2.5	1	0	4	4	5	4.33333	4.33333	6.33333	3.66667	1.33333	4.66667	2	2.66667	1.66667	1	5.33333	6	6	29	47	46	6.29	6.2	6.65	0	12.235	11.76	18.11	8.365	8.71	7.81	2.78	2.49	2.56	2.92	3.22	2.99	1.07476	1.29317	1.16797	16.83	18.1	17.81	1	17.0275	18.7	19.05	1.00545	1.03315	1.06962	2	1.30513	1.31597	1.29383	10.5975	11.37	10.7	5.4025	6.15	5.71
TS-187	8	8.6	7.5	3.88235	3.3125	3.16667	3.49242	0	0	24.3333	18.6667	21	17	25	18	14.3333	14.3333	8.66667	8.33333	15.3333	9.66667	2	5.33333	5	5	36	38	36	5.2375	5	5.4	0	5.755	5.91	5.65	7.5525	7.8	7.91	2.05	1.92	1.8	1.64	1.78	1.56	0.807841	0.927083	0.866667	12.8775	13.3	13.78	1	12.1575	12.52	12.76	0.945796	0.941353	0.92598	1	1.07452	1.20385	0.986618	9.4	10.63	8.11	6.6875	6.91	6.42
TS-188	9.25	10.6	8	4.84615	3.58333	3.83333	3.16667	0	0	4	6	7	6	4.66667	8	1.66667	1.33333	2.33333	1.33333	1.66667	5	3	5.33333	5.66667	5.33333	75	85	85	5.8375	5.8	6.05	0	15.0275	20.75	18.76	7.5075	7.37	7.54	2.48	2.38	2.43	2.88	2.93	2.76	1.15663	1.23109	1.1358	15.2275	16.19	18.92	2	17.0975	17.59	20.26	1.13026	1.08647	1.07082	2	0.941074	0.912376	1.04862	9.77	10.1	11	7.9425	8.69	8.06
TS-189	6.33333	9.2	6.4	NA	2.33333	2.53333	3	1	0	9.33333	13.3333	12.3333	7.66667	9.66667	9	7.66667	10	11	6.66667	7.33333	8.66667	2	5.33333	5	5.66667	23	23	23	5.2625	5.25	5.5	0	5.5625	5.67	6.2	7.66	8.82	8.25	1.9375	2.07	1.82	1.83	1.84	1.8	0.949949	0.888889	0.989011	15.4175	17.11	19.04	2	14.1775	14.98	16.55	0.92963	0.875511	0.869223	1	1.00434	0.915604	1.07886	9.56	9.33	10.26	7.6025	8.12	7.69
TS-190	5.5	6.16667	6	NA	1.58824	1.38889	3	1	1	6.33333	7.66667	10	9.66667	6.66667	7	6.33333	3.33333	6.66667	4.66667	3.66667	2	2	5.66667	5.66667	5	23	28	25	5.725	5.7	5.7	0	7.8975	7.6	7.99	12.81	12.24	13.09	2.965	3.08	2.49	2.0525	2.16	2.04	0.703708	0.701299	0.819277	16.68	18.21	17.3	1	11.5575	11.81	11.53	0.694662	0.648545	0.666474	1	1.00035	0.933763	1.02557	10.705	10.15	10.83	7.75	7.79	8.07
TS-191	9	11.1667	7.66667	4.16667	3.61111	3.5	NA	0	NA	8	6.66667	10	8.33333	9.33333	7.66667	4.66667	5.66667	5.66667	2	7.33333	1.33333	NA	5.33333	6	6	72	64	70	5.525	NA	5.8	NA	8.255	NA	9.18	10.285	NA	10.51	2.205	NA	2.18	1.905	NA	2.07	0.864905	NA	0.949541	16.285	NA	17.53	NA	14.675	NA	15.77	0.901283	NA	0.899601	NA	1.04701	NA	0.91844	10.67	NA	10.36	8.105	NA	9.1
TS-192	5.8	7.5	6	NA	1.63636	1.16667	1.75	1	0	8.33333	5	6	5.33333	6.33333	4	4	3	4	1.33333	2	3	2	5.66667	5.66667	5.66667	16	18	23	5.8	6.2	6.3	0	12.02	10.94	16.97	10.9625	12.1	12.62	3.0575	3.11	2.76	3.4525	3.27	2.79	1.12686	1.05145	1.01087	16.28	18.99	16.49	1	12.1525	14.48	10.89	0.74789	0.762507	0.6604	NA	1.2375	1.28734	1.29489	10.4425	11.29	10.89	5.425	5.66	5.65
TS-193	6.83333	8.75	6.5	5.6	4.27778	3.33333	5.58333	0	1	9	10	9.66667	9.66667	8	6.66667	1.33333	2	1.66667	2	2.66667	NA	3	7.33333	7.66667	7.33333	26	22	27	8.1175	8.25	8.8	1	20.0025	25.82	29.93	10.3775	12.38	11.65	2.945	2.2	2.94	4.4275	4.13	4.4	1.55774	1.87727	1.4966	18.575	16.58	18.98	1	19.235	18.43	21.1	1.03894	1.11158	1.1117	3	1.05688	1.11554	0.975022	11.185	10.91	10.93	7.7	7.58	8.27
TS-194	5.83333	9	6	4.94118	3.77778	3.06667	NA	0	0	16.6667	8.33333	17.3333	8.33333	8	15.6667	0.666667	2.66667	1.66667	2.33333	NA	1	3	6.66667	7	6.66667	24	20	20	7.13	7.6	7.1	0	11.7567	12.37	14.64	8.39667	8.42	8.2	2.34667	2.17	2.1	3.08667	3.02	2.77	1.32115	1.39171	1.31905	16.26	16.01	16.8	1	12.1733	12.43	11.11	0.749921	0.77639	0.66131	3	1.08358	1.02756	1.10111	10.7867	10.44	10.89	7.61333	7.99	7.79
TS-195	6.75	9.75	8	3.58333	3.18182	3.46667	NA	0	NA	7.33333	9.66667	7.33333	5.66667	7.66667	9	4.33333	8.66667	3.66667	2.33333	1.66667	2	NA	5.66667	6	6	20	20	27	6	NA	6	NA	15.17	NA	15.17	12.16	NA	12.16	2.425	NA	2.77	2.305	NA	2.54	0.95608	NA	0.916968	18.095	NA	21.45	NA	16.945	NA	19.51	0.942499	NA	0.909557	NA	1.03591	NA	0.969115	11.12	NA	11.61	8.385	NA	9.21
TS-196	7	10.8333	7.33333	3.94444	3.5	3.22222	4.5	0	0	11.3333	9.66667	10.3333	17.6667	15.6667	16	6.66667	3.66667	7.66667	4.66667	3.66667	5.33333	2	6.33333	5.66667	6	29	31	24	5.575	5.65	5.8	0	7.8975	9.19	7.55	11.63	12.2	10.35	2.36	2.26	2	2.1475	2.22	1.9	0.943759	0.982301	0.95	16.13	17.48	16.32	1	15.25	16.26	13.7	0.956497	0.930206	0.839461	1	1.06153	0.975046	1.16667	11.185	10.55	11.13	8.2925	8.56	7.54
TS-197	6.16667	9.83333	6.2	4.55556	3.66667	3.33333	NA	0	NA	8	9.33333	6.66667	6	12	8	NA	1	NA	0.333333	NA	0.666667	NA	5.66667	5.66667	5	21	26	24	NA	NA	NA	NA	NA	NA	NA	NA	NA	NA	NA	NA	NA	NA	NA	NA	NA	NA	NA	NA	NA	NA	NA	NA	NA	NA	NA	NA	NA	NA	NA	NA	NA	NA	NA	NA	NA	NA	NA
TS-198	6.66667	9	5.83333	5.2	3.76471	3.66667	NA	0	NA	11.3333	8.33333	9.33333	8.66667	9	7	0.333333	1	3.33333	1.33333	NA	NA	NA	6.33333	9.33333	9	20	21	20	8.3	NA	8.3	NA	24.14	NA	24.14	15.92	NA	15.92	3.16	NA	3.16	4.61	NA	4.61	1.45886	NA	1.45886	18.65	NA	18.65	NA	19.75	NA	19.75	1.05861	NA	1.05898	NA	0.959335	NA	0.959335	10.38	NA	10.38	7.66	NA	7.66
TS-199	8.4	9	8.33333	3	3.46154	3.27778	NA	0	NA	8.33333	8.33333	10	10.3333	9.33333	12	5.33333	6.33333	7	4	4	4.66667	NA	5	5	5	49	42	45	NA	NA	NA	NA	NA	NA	NA	NA	NA	NA	NA	NA	NA	NA	NA	NA	NA	NA	NA	NA	NA	NA	NA	NA	NA	NA	NA	NA	NA	NA	NA	NA	NA	NA	NA	NA	NA	NA	NA
TS-200	7.25	9	6.25	NA	3.5	3.45455	4.26667	1	0	9	6.33333	10.3333	14	8.66667	6	8.66667	4	8	10.3333	4.33333	3	2	6	6	5.66667	26	27	27	5.8375	5.75	5.8	0	13.0275	17.26	16.92	10.55	12.03	12.66	2.79	2.39	2.33	3.0425	3.15	2.62	1.11275	1.31799	1.12446	19.4875	22.29	20.95	1	16.7175	20.15	17.21	0.856822	0.903993	0.82148	3	1.0902	1.04859	0.995629	12.265	12.3	11.39	8.485	9.34	9.11
TS-201	7.66667	8	6.2	5.28571	3.66667	4	3.33333	0	1	5.66667	4.33333	5.66667	5.66667	7.66667	7	3.33333	NA	3.66667	5	2	2.66667	2	6	6	5.33333	51	47	55	5.695	5.65	5.8	0	11.7225	16.14	16.86	14.1575	14.82	15.4	2.555	2.6	2.76	2.5025	2.38	2.29	0.985656	0.915385	0.82971	17.87	19.57	19.11	1	20.46	24.43	23.4	1.1356	1.24834	1.22449	2	1.03827	0.948472	1.03562	11.395	10.86	11.63	8.425	8.85	8.47
TS-202	NA	NA	NA	NA	NA	NA	3	0	0	NA	NA	NA	NA	NA	NA	NA	NA	NA	NA	NA	NA	2	NA	NA	NA	NA	NA	NA	5.1	5.1	5.25	0	3.4775	3.04	3.7	9.03	8.24	9.22	1.7625	1.91	1.67	1.635	1.56	1.74	0.931527	0.816754	1.04192	15.1375	17	19.33	2	14.7875	18.72	19.29	0.958689	1.10118	0.997931	1	0.772757	0.70122	0.741792	8.1075	8.05	8.36	8.7775	9.57	9.6
TS-203	NA	10.5	13	NA	NA	4.16667	3.64773	0	1	5	5.33333	2	6	10.3333	9.5	1.66667	1.33333	0.5	3.33333	5.66667	2.5	3	NA	6	NA	19	23	19	6	5.9	6.3	0	10.4	12.49	11.11	9.0175	9.74	9.75	2.6575	2.49	2.71	2.285	1.83	2.15	0.856672	0.73494	0.793358	15.4025	16.4	17.04	2	13.3675	13.17	14.24	0.872303	0.803049	0.835681	2	0.850513	0.76771	0.817957	10.0625	9.32	9.93	9.2	9.65	9.43
TS-204	5.75	6.33333	8.2	NA	1.42857	1.42857	NA	1	NA	4.66667	5	5.66667	4.33333	5.66667	4.66667	2.66667	2	2.66667	1.66667	2.33333	NA	NA	7	5.66667	5.66667	31	25	28	NA	NA	NA	NA	NA	NA	NA	NA	NA	NA	NA	NA	NA	NA	NA	NA	NA	NA	NA	NA	NA	NA	NA	NA	NA	NA	NA	NA	NA	NA	NA	NA	NA	NA	NA	NA	NA	NA	NA
TS-205	9.66667	12	11.5	4	3.22222	3.33333	3	0	0	8	8.66667	11	7.66667	7.33333	8.66667	5	5	7.66667	3.33333	0.666667	4	2	5.33333	5	5	40	39	41	5	5	5	0	3.33	3.82	3.46	7.255	7.28	7.14	2.095	1.95	2.16	1.5125	1.53	1.55	0.723264	0.784615	0.717593	14.695	17.12	15.32	1	10.1325	10.21	10.47	0.696284	0.596379	0.68342	1	0.956609	0.891743	0.864105	9.965	9.72	9.22	8.35	8.95	8.51
TS-206	9.4	9.66667	12	4.27273	3.92308	3.55556	3.05556	0	1	74	260	313.333	116.667	166.667	186.667	8	12.6667	20	6	7.33333	13.3333	4	5.66667	5	5	25	17	24	5.77667	NA	5.95	0	4.3025	4.3	4.6	11.98	12.67	12.31	2.4225	2.61	2.27	1.445	1.44	1.28	0.597532	0.551724	0.563877	15.44	16	16.93	1	10.6925	11.71	10.66	0.6995	0.731875	0.629652	1	0.928727	0.746491	0.836158	9.4325	8.51	8.88	7.895	8.79	8.35
TS-207	NA	NA	NA	NA	NA	NA	NA	0	NA	NA	NA	NA	NA	NA	NA	NA	NA	NA	NA	NA	NA	NA	NA	NA	NA	15	14	14	NA	NA	NA	NA	NA	NA	NA	NA	NA	NA	NA	NA	NA	NA	NA	NA	NA	NA	NA	NA	NA	NA	NA	NA	NA	NA	NA	NA	NA	NA	NA	NA	NA	NA	NA	NA	NA	NA	NA
TS-208	7.66667	5.83333	7.2	4	3.16667	3.13333	NA	0	NA	7.33333	5.66667	6.33333	6.66667	6	4	5.33333	4	5.66667	5	0.333333	1.33333	NA	6	6.33333	5.66667	21	20	19	NA	NA	NA	NA	NA	NA	NA	NA	NA	NA	NA	NA	NA	NA	NA	NA	NA	NA	NA	NA	NA	NA	NA	NA	NA	NA	NA	NA	NA	NA	NA	NA	NA	NA	NA	NA	NA	NA	NA
TS-209	7.8	6.66667	7.5	3.35714	2.92857	2.88235	2.33333	0	0	17	14	13.6667	23.3333	15.6667	20.6667	13.3333	8.66667	11	19.6667	10	15	2	5.33333	5	6	29	35	30	5.6	5.65	5.9	0	5.9925	6.78	6.82	7.9075	7.77	9.27	2.0525	2.12	2.03	1.7125	1.66	1.83	0.837594	0.783019	0.901478	13.5175	13.62	15.26	1	11.5075	12.05	14.36	0.846739	0.884728	0.941022	1	1.08985	1.02217	1.03419	9.0975	8.76	8.47	6.3	6.45	6.16
TS-210	7.83333	6	7.4	NA	2.44444	2.84615	NA	1	NA	3	6.33333	5	4.33333	5.33333	5.66667	0.333333	3.66667	1.33333	3.33333	1.33333	2	NA	5.66667	6	8.33333	16	13	13	NA	NA	NA	NA	NA	NA	NA	NA	NA	NA	NA	NA	NA	NA	NA	NA	NA	NA	NA	NA	NA	NA	NA	NA	NA	NA	NA	NA	NA	NA	NA	NA	NA	NA	NA	NA	NA	NA	NA
TS-211	9	7	6.5	3	2.61111	2.27778	2.16667	0	0	7	9	6	5.66667	5.33333	7.66667	4.66667	5	3.66667	3.66667	1.33333	4.66667	2	5.66667	6	5.66667	43	42	41	5.9775	5.6	6	0	21.56	28.51	30.82	16.3	16.82	19.68	3.21	3.17	3.13	2.96	2.79	2.88	0.921798	0.880126	0.920128	20.525	22.01	21.71	1	21.88	24.47	25.06	1.06236	1.11177	1.15431	1	1.27563	1.20102	1.25704	12.4625	11.83	13.4	6.5725	6.68	7.53
TS-212	5.83333	6.33333	6.33333	NA	2	1.23077	NA	1	NA	5.66667	6.66667	6.66667	6	7.33333	5.66667	4.33333	5.66667	5	1.66667	6.33333	4.66667	NA	5.33333	7	5.66667	25	26	25	NA	NA	NA	NA	NA	NA	NA	NA	NA	NA	NA	NA	NA	NA	NA	NA	NA	NA	NA	NA	NA	NA	NA	NA	NA	NA	NA	NA	NA	NA	NA	NA	NA	NA	NA	NA	NA	NA	NA
TS-213	7.83333	7	6	3.5	2.93333	2.91667	3.69091	0	0	8.66667	14.3333	9.33333	8.33333	14.3333	6.33333	6	7.33333	7.33333	4	7.66667	3.33333	2	5.33333	5.66667	5.33333	25	29	29	5.8275	5.85	5.9	0	5.865	7	6.12	7.455	6.43	8.19	2.2325	2.54	1.76	1.65	1.7	1.59	0.75057	0.669291	0.903409	15.035	15.31	16.74	2	10.4875	11.05	10.36	0.700566	0.72175	0.618877	1	0.978413	0.829201	1.10854	9.5925	9.03	10.52	7.63	8.35	7.73
TS-214	8.33333	5.66667	6	3.4	2.66667	3.66667	4.66667	0	0	6.66667	4.33333	6	9	6	9	5.66667	3.66667	4	5.33333	1.66667	5.33333	3	6.33333	5.33333	5	37	30	30	7.125	8	7.1	1	9.625	8.72	14.29	9.715	8.67	10.35	2.3625	2.3	2.37	3.0225	2.65	3.05	1.27934	1.15217	1.28692	12.8125	12.89	13.34	2	14.0775	13.36	14.51	1.0994	1.03646	1.08771	3	0.985767	0.883822	1.07949	9.0125	8.14	9.37	6.7925	6.91	6.31
TS-215	6.5	5.5	5.4	NA	1.14286	1.33333	1.83333	1	0	7	3.33333	8	8.33333	8.33333	9.66667	4	3.33333	4.33333	1.66667	5	6	1	5	6	5	35	31	32	5.3625	5.1	5.55	0	8.485	8.35	7.3	11.55	12.67	10.5	2.26	2.39	2.22	2.535	2.72	2.43	1.12687	1.13808	1.09459	14.88	16.67	16.67	1	15.54	20.63	15.03	1.04287	1.23755	0.90162	1	1.05243	1.10313	1.02991	10.1625	10.91	10.33	7.3925	7.5	7.81
TS-216	NA	NA	NA	NA	NA	NA	NA	0	NA	NA	NA	6.66667	NA	NA	8	NA	NA	3.66667	NA	NA	4.66667	NA	NA	NA	NA	50	52	44	NA	NA	NA	NA	NA	NA	NA	NA	NA	NA	NA	NA	NA	NA	NA	NA	NA	NA	NA	NA	NA	NA	NA	NA	NA	NA	NA	NA	NA	NA	NA	NA	NA	NA	NA	NA	NA	NA	NA
TS-217	4.83333	5.8	6.33333	3.4375	3.66667	3.16667	4	0	0	8.66667	7.66667	NA	9.66667	7.66667	NA	8	5	NA	5.66667	4	NA	2	5.33333	5	5	39	39	36	5.025	5	5	0	2.655	2.94	2.59	4.83	4.85	4.73	1.9	2.15	1.8	1.58	1.66	1.42	0.834507	0.772093	0.788889	10.93	12.79	11.24	3	7.8425	8.73	7.65	0.72187	0.682565	0.680605	1	0.861937	0.754651	0.840937	7.1075	6.49	6.82	6.36	6.45	6.31
TS-218	7.16667	6.4	5.33333	3.52941	3.16667	3.33333	NA	0	NA	6.33333	6.66667	7	8.33333	7	9.33333	3	4.33333	6.66667	3	3	6.33333	NA	5.66667	5	NA	48	53	38	NA	NA	NA	NA	NA	NA	NA	NA	NA	NA	NA	NA	NA	NA	NA	NA	NA	NA	NA	NA	NA	NA	NA	NA	NA	NA	NA	NA	NA	NA	NA	NA	NA	NA	NA	NA	NA	NA	NA
TS-219	5.6	6.16667	5.66667	4.23077	4.2	3.44444	4.75	0	0	7.33333	8.33333	8	7.66667	8.33333	8.33333	5.66667	5	7.66667	5.33333	0.666667	5.66667	2	5	5	5	47	46	47	5.075	5	5	0	2.87	2.88	3.09	4.8475	5.2	4.27	1.7875	1.74	1.65	1.4925	1.43	1.63	0.844675	0.821839	0.987879	11.3975	11.33	12.62	2	8.145	8.09	9.04	0.714614	0.714034	0.716323	1	0.923793	0.911515	0.853114	7.7075	7.52	7.26	6.5575	6.51	6.86
TS-220	6.33333	5.83333	5	NA	1.1	1.14286	1.36364	1	1	9	9.33333	10.6667	7.33333	8.66667	7.33333	6.66667	4.33333	9.33333	5.33333	3.33333	4.66667	2	5	6	NA	26	26	26	6	5.6	5.75	0	6.995	6.56	6.55	8.48	7.96	8.73	2.45	2.47	2.31	1.97	2.19	1.85	0.804418	0.88664	0.800866	19.0125	20.88	19.69	1	12.695	13.77	12.58	0.669171	0.659483	0.638903	1	1.20821	1.20748	1.07245	12.5625	12.92	11.99	7.9825	8.23	8.87
TS-221	8	11	9	3.4375	3.11111	3.06667	2.10909	0	0	8.66667	5	9.66667	6.33333	7.66667	7.66667	6.66667	2.33333	2	3.66667	1.33333	NA	2	5.33333	5	5	34	35	42	5.1625	5	5.2	0	3.94	4.37	4.11	5.79	6.97	6.11	1.9925	1.72	1.88	1.8925	1.96	1.63	0.964639	1.13953	0.867021	11.5675	14.21	11.16	2	9.745	11.22	10.78	0.844787	0.789585	0.96595	1	0.890546	0.905155	0.799136	8.3	8.78	7.4	7.3225	7.98	7.38
TS-222	4.83333	4.6	6.16667	3.33333	3.17647	3.27778	3.16667	0	0	8.66667	8.33333	7.33333	8.66667	9	9	8.33333	6	6	4	4.33333	5.66667	2	5	5	5	28	32	34	5.0375	5	5	0	2.47	2	2.54	6.7825	6.25	6.59	1.6075	1.61	1.36	1.1775	1.12	1.08	0.737457	0.695652	0.794118	12.2475	13.88	12.52	2	7.37	7.98	7.46	0.603392	0.574928	0.595847	1	0.901719	0.781938	0.924399	8.105	7.1	8.07	7.38	7.47	7.37
TS-223	NA	NA	NA	NA	NA	NA	3.5	0	0	NA	NA	NA	NA	NA	NA	NA	NA	NA	NA	NA	NA	2	NA	NA	NA	NA	NA	NA	5	5	5	0	3.1225	3.23	3.32	8.0325	5.64	5.71	1.52	1.7	1.21	1.2975	1.4	1.15	0.865733	0.823529	0.950413	12.67	14.01	13.45	1	5.905	6.63	5.71	0.467949	0.473233	0.424535	1	0.935758	0.898117	0.887958	9.0025	8.11	8.48	8.0875	7.33	8.34
TS-224	NA	NA	NA	NA	NA	NA	NA	0	NA	NA	NA	NA	NA	NA	NA	NA	NA	NA	NA	NA	NA	NA	NA	NA	NA	NA	NA	NA	NA	NA	NA	NA	NA	NA	NA	NA	NA	NA	NA	NA	NA	NA	NA	NA	NA	NA	NA	NA	NA	NA	NA	NA	NA	NA	NA	NA	NA	NA	NA	NA	NA	NA	NA	NA	NA	NA	NA
TS-225	8	8	6.4	4.11765	3.44444	3.78571	2.91667	0	0	8	7.33333	7.66667	11	6	4.66667	0.666667	0.333333	2.66667	4.66667	1.66667	NA	2	6.33333	6.33333	8.66667	58	56	56	6.215	6.35	6	1	19.22	25.38	28.57	14.565	16.66	16.21	2.495	2.34	2.47	2.5125	2.72	2.21	1.00776	1.16239	0.894737	15.675	16.07	16.67	2	14.895	18.39	14.69	0.948711	1.14437	0.881224	1	0.916927	0.865189	0.811242	9.9475	9.37	9.67	8.405	8.49	9.45
TS-226	4	4.6	NA	NA	1	NA	3	1	0	9	5.33333	5.33333	9.66667	4.66667	5	9	4.66667	5.33333	8.66667	4.66667	4.66667	2	5	5	NA	36	34	36	5.26	5	5.4	0	3.4275	3.4	3.31	3.8475	3.08	3.94	1.78333	1.67	1.85	1.42	1.48	1.35	0.799126	0.886228	0.72973	9.25667	10.18	8.85	2	5.85	5.4	6.74	0.636922	0.530452	0.761582	NA	0.882981	0.89826	0.716609	6.62	6.71	6.17	5.82667	5.8	6.76
TS-227	4.2	4.6	4.5	NA	1	1	1.33333	1	1	16.6667	9	10	13	8.66667	7.66667	12.3333	7	8.33333	8.66667	4.66667	4.33333	3	6	5.66667	NA	36	35	35	5.6625	5.7	6.1	0	4.69	5.36	4.9	10.42	9.99	11.95	3.0725	3.26	3.42	2.03	2.18	2.22	0.66099	0.668712	0.649123	16.895	18.76	21.24	1	12.43	13.19	15.73	0.741665	0.703092	0.740584	1	1.03196	0.975632	0.972371	10.305	10.81	10.91	7.01	7.82	7.8
TS-228	4.6	5	5.83333	NA	1.78571	1.1875	2.66667	1	0	7.66667	7	8	9	8.33333	6.66667	7.33333	4.66667	6	3	4.33333	2	2	5.66667	6	NA	27	25	26	5.6525	5.7	5.8	0	8.58	6.96	8.77	12.1475	11.27	11.64	3.1575	3.12	2.82	2.01	2.03	1.82	0.63802	0.650641	0.64539	17.3175	18.6	18.69	1	13.8025	13.46	14.36	0.800918	0.723656	0.768325	3	1.05921	1.01843	1.11996	11.2175	11.05	11.39	7.4425	7.73	7.35
TS-229	6.5	5.66667	6.66667	3.33333	3.16667	3.11111	3	0	1	9	7	7.33333	8	8.66667	9.33333	7.66667	7	7.33333	8	8.66667	8	2	5.33333	5	NA	42	49	44	5.025	5	5.1	0	3.565	3.58	3.58	7.7225	7.04	7.72	1.88	2.02	1.71	1.6625	1.65	1.58	0.885667	0.816832	0.923977	15.01	16.33	14.95	3	14.0575	17.28	13.88	0.943226	1.05818	0.928428	1	0.82307	0.733211	0.721154	8.425	7.97	7.5	8.42	8.85	8.69
TS-230	8.5	7	6.8	4.3125	3.88889	4	NA	0	0	220	136.667	113.333	250	76.6667	113.333	46.6667	30.6667	16.6667	66.6667	13.3333	16	2	5.33333	5	NA	56	51	43	5.4125	5.5	5.4	1	3.1725	2.35	2.55	8.95	9.94	10.99	2.2275	2.72	2.04	1.635	1.18	1.18	0.746467	0.433824	0.578431	11.7125	12.64	10.95	2	8.53	6.58	6.88	0.732331	0.52057	0.628311	1	0.875638	0.765556	0.855583	7.8675	6.89	7.05	6.75	6.28	6.2
TS-231	6.75	8.66667	7.4	4	3.91667	3.06667	2.33333	0	0	11.6667	15.3333	12.3333	12.6667	12	12.3333	10	11	10.6667	10.3333	9.33333	11	2	5	4.33333	NA	38	47	49	5.175	5	5.25	0	4.4825	5.11	4.58	7.6675	8.03	9.04	2.19	1.89	2.15	1.5	1.43	1.44	0.698032	0.756614	0.669767	15.335	14.99	18.78	2	12.5	12.2	14.47	0.822198	0.813876	0.770501	1	0.933814	0.850662	0.84296	9.85	9	9.34	8.3825	8.69	8.93
TS-232	7.66667	8.66667	6.75	4.8	3.5	3.41667	3.83333	0	0	9.33333	8	11.3333	18.6667	5.66667	14	6	5.33333	6.66667	4	1.33333	1.66667	2	5	5.66667	NA	25	23	22	5.8725	6.2	5.95	0	6.9125	7.57	5.73	11.59	12.05	12.06	2.155	2.05	2.61	2.01	2.4	2.02	0.942621	1.17073	0.773946	15.645	17.94	19.21	1	12.2775	14.64	13.37	0.788381	0.816054	0.695992	1	1.11821	1.13457	1.07586	10.725	10.37	12.48	7.46	7.09	8.99
TS-233	7.16667	6.66667	6.16667	3.66667	3	3.16667	2.83333	0	0	7.33333	7.33333	12.6667	8	7.66667	8	6	6.66667	9.66667	6	6.33333	6	2	5	5	NA	40	45	36	5	5	5	0	2.5525	2.73	2.38	5.61	5.5	5.7	1.6125	1.49	1.62	1.0575	1	1.07	0.660705	0.671141	0.660494	12.34	14.27	12.46	2	8.3575	9.2	8.39	0.679015	0.644709	0.673355	1	0.931847	0.896089	0.833333	8.0375	8.02	7.4	7.0325	7.46	7.26
TS-234	7.25	7.5	5.2	4.2	3.08333	3.4	3.85606	0	0	8.66667	4.33333	8	11.3333	7	11.6667	0.666667	1	1.66667	2	NA	3.33333	3	5	9.33333	NA	23	29	28	7.8125	9.2	8.55	1	19.425	27.68	27.9	10.62	8.8	15	2.8525	2.98	2.66	3.9075	4.56	3.78	1.37169	1.5302	1.42105	14.0725	16.12	16.35	2	13.395	13.47	14.18	0.971358	0.835608	0.867278	3	0.91332	0.909971	0.941292	9.08	9.4	9.62	7.0825	7.35	7.56
TS-235	6.2	7.8	6.33333	NA	1.92308	1.44444	5.0303	1	0	6	7.33333	6	5.66667	6.33333	6	6	6.66667	5.66667	4.33333	3.66667	0.666667	3	5	5	NA	44	37	40	7.1975	7.95	8.15	1	19.75	25.37	28.19	16.07	14.95	13.84	3.58	3.48	3.13	4.6725	4.55	4.9	1.33383	1.30747	1.5655	16.8	17.08	17.74	2	16.32	16.39	17.48	0.971428	0.959602	0.985344	3	1.04775	1.03194	1.069	11.6775	11.63	11.31	7.575	7.79	7.45
TS-236	6	7.5	5.75	NA	1.92308	1.18182	3.16667	1	0	7	4.66667	4.33333	6.66667	6.66667	5.33333	2	3.33333	4	1.66667	1.66667	2.33333	2	5.33333	5.66667	NA	34	33	33	5.91	5.55	6	0	11.8375	16.37	8.91	11.0525	12.49	11.14	2.7275	2.66	2.93	3.305	3.95	3.08	1.21304	1.48496	1.05119	19.455	24.01	18	1	17.9275	21.9	18.39	0.922272	0.91212	1.02167	1	1.15096	1.13243	1.14086	11.9825	12.57	12.23	7.7075	8.44	7.79
TS-237	7.2	8	6.16667	3.82353	3.6	3.05556	4.58333	0	1	9	11.3333	8.33333	22	12.3333	8.66667	5.66667	4.33333	7	7.66667	0.666667	6.33333	3	6.66667	5.66667	NA	47	40	40	7.1625	7.85	7.35	1	11.2975	17.06	10.44	8.095	8.58	7.21	2.16	2.2	2.27	2.7625	2.93	2.86	1.2714	1.33182	1.25991	13.1275	14.29	13.62	2	13.04	16.33	12.9	0.99155	1.14276	0.947137	2	0.875904	0.813084	0.799808	8.8775	8.7	8.35	8.01	8.5	8.17
TS-238	6.66667	7.5	8.2	4.15385	3.33333	3.25	NA	0	0	7.33333	8	7	6.66667	8.66667	7.66667	6.66667	6.66667	6	2.33333	4	4.66667	2	5.66667	5	NA	46	46	46	5.325	NA	NA	0	5.155	NA	NA	7.05	NA	NA	2.23	NA	NA	1.885	NA	NA	0.848273	NA	NA	14.305	NA	NA	2	12.83	NA	NA	0.897459	NA	NA	1	0.944234	NA	NA	10.39	NA	NA	8.79	NA	NA
TS-239	6.83333	10.75	6.8	NA	2.08333	2.42857	1.16667	1	0	6.33333	5.33333	6	5.66667	6.66667	6.66667	2.33333	3	0.333333	2.33333	2.33333	NA	2	5.33333	6.66667	NA	17	26	23	5.5525	5.7	5.55	0	8.6675	8.7	9.53	10.4725	11.19	11.25	3.255	3.14	3.09	1.9575	2.04	1.98	0.603425	0.649682	0.640777	23.545	24.54	24.62	1	20.85	20.27	22.23	0.88686	0.825998	0.902924	1	0.920013	0.84751	0.906452	12.015	11.06	11.24	9.795	9.91	9.31
TS-240	11	9	NA	3.33333	4.71429	NA	2.83333	0	0	8	10.5	NA	9	10.5	NA	NA	2	NA	1.5	NA	NA	2	5	6	NA	23	25	25	5.155	5.2	5.25	0	2.4825	2.39	2.97	7.2075	6.95	8.45	1.57	1.29	1.5	1.3775	1.4	1.25	0.88919	1.08527	0.833333	12.005	13.97	13.25	3	8.3725	7.9	8.92	0.714193	0.565497	0.673208	1	0.849086	0.895787	0.773196	7.62	8.08	6.75	7.4175	7.73	7.23
TS-241	12	11.2	11.3333	NA	5.25	3.33333	NA	1	0	4	5.33333	8.33333	3	8.33333	7	2	0.333333	1.33333	1.66667	1.66667	1	2	5.66667	5.66667	NA	37	33	33	5.575	6.05	6.25	0	12.64	21.27	22.76	11.5625	14.24	14.77	2.5225	2.4	2.52	2.335	3.11	2.94	0.933715	1.29583	1.16667	17.7075	20.34	19.92	2	16.8475	19.92	21.83	0.940245	0.979351	1.09588	1	1.12652	1.18308	1.17938	11.1125	11.89	11.44	7.345	7.65	7.18
TS-242	7.16667	8	8.5	3.64706	3.11111	3.23529	4.33333	0	0	13	14	7.66667	18.6667	10.6667	10	7.66667	10	5	3.33333	0.333333	1	3	6	7.66667	NA	35	29	34	6.2925	6.1	6.15	1	7.5775	7.13	8.02	9.545	9.64	9.87	2.09	2.19	2.09	2.6975	2.72	2.29	1.29333	1.24201	1.09569	14.5675	15.64	15.4	2	13.2175	16.48	12.7	0.90529	1.05371	0.824675	1	0.902351	0.878277	0.860444	9.5925	9.38	9.31	8.58	8.49	8.73
TS-243	6.5	7.4	7	3.75	3.22222	3.26667	3.16667	0	0	9.33333	9.66667	9.66667	9	8.33333	8.66667	8.33333	8.66667	8.66667	9	8.33333	3.66667	2	5	5.33333	NA	37	30	31	5	5	5.1	0	2.48667	NA	2.63	8.3075	8.07	7.69	1.9825	2	1.73	1.2425	1.24	1.17	0.628812	0.62	0.676301	13.7725	14.15	16.04	2	8.0375	8.48	8.64	0.58655	0.599293	0.538653	1	0.911005	0.827451	0.954139	8.81	8.44	8.53	7.7075	8.2	7.21
TS-244	7	7.16667	6.33333	4.77778	3.44444	3.55556	NA	0	NA	12.3333	14.3333	9.66667	19.3333	15.6667	8.66667	9.66667	10.6667	8	7.33333	3.33333	3.66667	NA	5	5	NA	58	60	53	NA	NA	NA	NA	NA	NA	NA	NA	NA	NA	NA	NA	NA	NA	NA	NA	NA	NA	NA	NA	NA	NA	NA	NA	NA	NA	NA	NA	NA	NA	NA	NA	NA	NA	NA	NA	NA	NA	NA
TS-245	6.33333	7.16667	6.6	NA	2.23529	2.06667	3	1	0	6.66667	6	5	5.33333	4.66667	7.33333	5	5	4	3.33333	3	1.66667	2	5.66667	5.33333	NA	33	28	34	5.81	5.95	5.95	0	9.485	9.28	12.19	6.9675	6.32	7.32	2.55	2.37	2.36	2.2725	2.37	2.04	0.893892	1	0.864407	16.175	16.64	17.26	1	12.38	12.24	12.06	0.767874	0.735577	0.698725	1	1.03579	0.861888	1.12021	10.5375	9.86	10.81	7.6925	9.07	7.29
TS-246	9.2	10.1667	8.83333	4	3.33333	3	2.66667	0	0	7	8.66667	6.66667	7.33333	7.66667	6	4	2.33333	0.333333	3.33333	0.333333	0.333333	2	6	5	NA	15	19	15	5.67	6	5.85	0	11.1825	12.39	14.66	13.1175	13.62	14.76	2.7575	2.89	2.82	2.8175	3.15	2.4	1.02633	1.08997	0.851064	22.2425	24.25	25.08	1	23.115	25.2	25.17	1.04343	1.03918	1.00359	1	1.13349	1.05412	1.12239	12.665	12.66	12.38	8.4425	9.12	8.21
TS-247	5.83333	7.8	5.5	3.5	3.22222	3.16667	4.33333	0	0	8.33333	8	7	7.66667	14	7.66667	7.66667	6.33333	5.66667	7.33333	10	5.66667	2	5	6	NA	38	45	38	5.74	5.85	6	0	3.42	3.34	2.88	7.8175	7.89	7.21	2.02	1.98	1.82	1.9	1.86	1.82	0.945208	0.939394	1	16.2125	19.32	17.71	2	13.9525	15.37	14.9	0.873016	0.795549	0.841333	1	0.891448	0.855778	0.83254	9.5825	9.85	8.75	8.745	9.53	8.69
TS-248	5.33333	8	5.83333	4.16667	3.72222	3.27778	4.25	0	0	13.3333	6.33333	13.6667	10.6667	11	8.33333	7.33333	3.33333	7.33333	2.66667	3.66667	1.33333	2	5.66667	5	NA	27	24	24	5	5	5	0	5.4225	12.88	2.32	7.3825	8.68	6.02	1.545	1.7	1.52	1.395	1.39	1.61	0.907348	0.817647	1.05921	14.375	16.09	15.69	2	8.49	10.29	8.7	0.589276	0.639528	0.554493	1	0.853722	0.725694	0.792627	8.7825	8.36	8.6	8.8475	9.82	9.33
TS-249	5.8	9.4	7.33333	3.75	3.53333	3.44444	NA	0	0	6.66667	6	8.33333	6.33333	5.33333	6	4.33333	0.666667	3.33333	6	2	2.66667	2	5.33333	5	NA	72	69	73	6.05	6.45	6.15	0	11.1133	11.98	12.81	9.2675	9.83	11.23	2.08	2.09	1.89	2.3325	2.74	2.38	1.1206	1.311	1.25926	17.02	19.16	17.88	2	16.8	22.37	18.76	0.972107	1.16754	1.04922	1	0.952675	0.928691	0.955616	10.4275	11.07	10.55	8.87	9.83	9.15
TS-250	5.16667	6.66667	6	4.53333	3.16667	3.58333	3.33333	0	0	12	10.3333	10.3333	11	11.3333	12.3333	10.3333	4.66667	4.33333	4.66667	3	2.33333	2	5	5	NA	32	37	33	5.025	5.1	5	0	2.935	2.82	2.77	7.9025	7.95	7.88	1.7125	1.62	1.61	1.53	1.61	1.53	0.897951	0.993827	0.950311	11.84	12.08	12.63	2	8.41	9.34	7.92	0.713642	0.773179	0.627078	1	0.921506	0.852184	0.839243	8.1125	7.61	7.1	7.0825	7.31	6.85
TS-251	7	8.75	NA	4	3.30769	NA	4.00758	0	0	12.3333	20	NA	22.6667	14.3333	NA	8.33333	8.33333	NA	11.6667	4.66667	NA	2	5.33333	5.66667	NA	23	28	27	7.675	8.6	7.55	0	17.23	21.64	27.17	11.71	12.52	12.91	2.7825	3.68	2.75	3.9825	4.71	5.25	1.40932	1.27989	1.90909	17	15.65	19.99	1	20.57	24.2	23.36	1.22191	1.54633	1.16858	NA	1.02578	0.945128	1.01006	10.11	9.99	10.04	7.095	6.89	7.19
TS-252	6.6	8.33333	7.16667	NA	2.36364	1.64286	1.3	1	0	12.3333	5.66667	14	9.66667	11.6667	8.33333	11.6667	4.66667	11.3333	9	11.3333	4	2	5.33333	5	NA	39	37	41	5.0125	5.05	5	0	3.255	3.31	3.49	8.925	8.84	9.07	2.5225	2.76	2.47	1.6475	1.83	1.45	0.652528	0.663043	0.587045	15.945	17.64	17.16	2	15.125	17.81	15.54	0.945104	1.00964	0.905594	1	0.940358	0.873128	0.889306	10.045	9.91	9.48	8.18	8.59	8.19
TS-253	6.33333	7.6	7.5	NA	2.05556	1.70588	2.81818	1	0	10	7.66667	10.3333	9	9.33333	14.6667	5.66667	6.66667	7	2.33333	2	3.66667	2	5.33333	5	NA	17	21	17	5.525	5.5	5.75	0	5.705	5.35	5.96	9.0675	9.11	8.88	2.96	2.88	2.97	1.8675	1.63	1.95	0.628714	0.565972	0.656566	20.21	18.72	22.98	1	15.8425	15.28	16.55	0.785809	0.816239	0.720191	1	1.12441	1.13064	1.08678	11.365	12.03	10.77	7.175	7.76	6.94
TS-254	6.16667	7.33333	7.16667	NA	1.5	1.57143	1	1	0	17.6667	29.6667	14.6667	14	12.6667	12.6667	13.6667	25.3333	12	12	10.3333	11.3333	2	5	6	NA	37	37	35	5.225	5.3	5.2	0	2.88	2.79	3.36	6.525	6.43	6.11	2.5825	3.86	2.28	2.05	3.03	1.72	0.796493	0.784974	0.754386	16.6975	19.9	15.83	2	9.8075	12.05	10.02	0.587031	0.605528	0.632975	1	0.96729	0.952191	0.859273	10.3175	11.95	9.22	8.13	8.69	8.45
TS-255	5.4	5.66667	6.16667	NA	1.09091	1.46154	1.16667	1	0	6.33333	6	3.66667	3	4.33333	4	4	4.33333	3.33333	1	3.33333	0.333333	2	6	5.66667	NA	36	39	37	6.0375	5.7	6.1	0	9.98	10.34	10.49	9.5375	9.97	9.15	3.0275	3.06	2.76	3.2775	3.58	2.74	1.08046	1.16993	0.992754	20.2175	23.95	20.63	1	17.8425	20.61	15.65	0.894722	0.860543	0.758604	2	0.989633	1.08569	0.992437	12.1325	13.05	11.81	9.2925	8.96	9.14
TS-256	NA	4.6	NA	NA	NA	NA	4.33333	0	0	NA	NA	NA	NA	NA	NA	NA	NA	NA	NA	NA	NA	2	NA	NA	NA	NA	NA	NA	5.1125	5.4	5.05	0	3.8025	3.87	3.99	7.6525	6.96	7.99	2.32	2.49	2.29	1.71	1.72	1.77	0.738163	0.690763	0.772926	15.14	16.03	16.53	1	11.915	11.84	13.05	0.790102	0.738615	0.789474	1	1.02671	0.818182	1.10225	10.24	9.09	10.78	7.7725	8.62	7.49
TS-257	7	NA	NA	3	3	NA	4.83333	0	0	5.66667	NA	NA	7	NA	NA	3.33333	NA	NA	3.66667	NA	NA	2	5	NA	NA	22	30	28	5.15	5.25	5.15	0	2.81	2.65	2.72	4.3925	3.95	3.94	1.7625	1.49	1.73	1.78	1.38	2.19	1.01038	0.926174	1.2659	11.34	11.78	12.16	2	7.7425	7.51	7.73	0.685094	0.637521	0.635691	1	0.843913	0.893862	0.808486	7.18	6.99	7.05	6.8475	6.33	6.99
TS-258	3.83333	NA	NA	NA	1.6	NA	NA	1	NA	5.33333	6.66667	NA	NA	7	NA	3.33333	2.66667	NA	NA	1	NA	NA	5	5	NA	44	40	46	5.95	5.7	6.2	NA	4.55667	4.22	4.7	7.44	5.56	8.62	2.04667	1.82	2.26	2.14	1.91	2.61	1.04222	1.04945	1.15487	10.6367	10.04	11.96	NA	6.80667	6.36	6.52	0.64642	0.633466	0.545151	NA	1.31739	1.22486	1.30856	8.85667	8.77	9.33	4.70667	5.34	4.87
TS-259	6.83333	8.5	NA	4.6	3.77778	NA	2.83333	0	0	6.66667	10	NA	8.33333	7.33333	NA	1.33333	2.66667	NA	2.33333	1.66667	NA	2	7	6	NA	24	19	23	6.0475	6	6.2	0	13.9875	18.81	16.73	10.62	11.42	12.73	2.695	2.61	2.49	2.505	2.43	2.39	0.934821	0.931034	0.959839	16.8075	16.08	20.11	1	18.35	21.37	18.96	1.10257	1.32898	0.942815	2	1.04528	0.985782	0.971725	10.665	10.4	10.31	7.5325	7.94	8.12
TS-260	6.33333	7.16667	NA	3.83333	3.11111	NA	2.66667	0	0	10	20.6667	NA	10.3333	19.3333	NA	8	9.33333	NA	7	4.33333	NA	2	6	5	NA	25	22	24	5.2	5.35	5.4	0	3.865	3.68	4.2	6.9075	7.43	7.16	1.9475	1.82	1.88	1.37	1.55	1.12	0.705862	0.851648	0.595745	12.24	12.46	12.14	2	8.93	9.38	8.98	0.729527	0.752809	0.739703	1	0.978985	0.978458	0.940067	8.8625	8.63	8.47	7.1125	7	7.13
TS-261	9.16667	11.6667	8	3.66667	3.44444	3.16667	NA	0	0	7.33333	9.66667	8.33333	10.6667	7.33333	16.3333	5.66667	7.66667	3.33333	8.66667	5	9.33333	2	5.66667	6	NA	45	44	41	5.445	5.65	5.75	0	8.815	11.04	11.61	9.505	10.09	9.95	2.01	1.95	1.73	2.07	1.97	2.01	1.04035	1.01026	1.16185	16.9967	16.47	16.79	NA	16.95	16.16	16.19	0.996095	0.981178	0.964264	1	1.097	0.985492	0.964682	10.1333	9.51	9.56	7.32667	7.7	8.18
TS-262	5.6	6.16667	5.5	3	3.5	3.06667	NA	0	0	8	8	6.66667	11.3333	7.66667	8.66667	7	6.66667	5.66667	8.66667	6.66667	5.66667	2	5.33333	5	NA	62	58	60	5.0375	5	5	0	2.5075	1.79	1.35	6.5475	4.84	5.19	1.6125	1.76	1.67	1.3075	1.51	1.34	0.809755	0.857955	0.802395	12.8575	13.96	13.79	NA	7.2575	6.44	8.67	0.568841	0.461318	0.628716	1	0.870354	0.821743	0.818455	8.9375	8.39	8.16	8.6575	8.45	8.3
TS-263	5.6	NA	NA	NA	2.13333	NA	2.83333	1	0	6.66667	NA	NA	6.66667	NA	NA	6	NA	NA	5.33333	NA	NA	2	5.66667	NA	NA	24	21	27	5.675	5.8	5.85	0	8.395	8.99	9.54	20.2175	23.91	25.19	2.755	2.91	2.75	2.01	2.06	2.16	0.730224	0.707904	0.785455	18.415	20.06	21.09	1	14.2475	14.54	16.65	0.775615	0.724826	0.789474	2	1.02561	0.92432	1.06535	10.895	10.87	10.76	7.92	8.85	7.35
TS-264	5.66667	8.6	6	4.23529	3.55556	3.22222	5.45455	0	1	11.3333	14.3333	13.6667	15	35.3333	22.3333	5.66667	5	3.33333	3	14	13.3333	3	6	7	NA	32	34	35	6.3875	6.05	6.55	1	5.425	5.52	5.02	8.68	8.19	8.7	2.5625	2.83	2.52	1.635	1.85	1.7	0.638642	0.65371	0.674603	12.82	13.78	13.73	2	10.68	12.4	12.17	0.829685	0.899855	0.88638	1	0.897739	0.87428	0.920419	8.9825	9.11	8.79	7.4525	7.59	7.03
TS-265	4.5	NA	NA	4.33333	3.61111	NA	NA	0	0	8.33333	NA	NA	9.33333	NA	NA	8.33333	NA	NA	7	NA	NA	2	5	NA	NA	NA	NA	NA	4.875	NA	NA	0	2.215	NA	NA	6.7	NA	NA	1.61	NA	NA	1.27	NA	NA	0.795524	NA	NA	12.275	NA	NA	3	5.56	NA	NA	0.453147	NA	NA	1	0.685846	NA	NA	8.995	NA	NA	11.645	NA	NA
TS-266	3	NA	NA	NA	3.33333	NA	3	0	0	16	NA	NA	14	NA	NA	16	NA	NA	13	NA	NA	2	5	NA	NA	NA	NA	NA	4.9825	5	5	0	1.9625	1.98	2.06	6.7175	6.57	6.62	1.49	1.7	1.2	1.085	1.07	1.11	0.743541	0.629412	0.925	13.3225	14.65	14.04	3	6.7475	6.65	7	0.509421	0.453925	0.498575	1	0.838769	0.732194	0.873984	8.84	7.71	8.6	9.05	8.83	8.64
TS-267	4.8	6.33333	4	3	3.15385	2.33333	3	0	0	18	13.6667	55	16.6667	15.3333	50	17	10.6667	35	15	9.33333	39	2	5	5	NA	71	62	67	5	5	5	0	1.985	1.74	1.68	6.6475	6.52	5.46	1.225	1.29	1.12	1.155	1.14	1.05	0.943494	0.883721	0.9375	14.7225	17.55	16.47	3	7.1475	6.76	8.36	0.497582	0.385185	0.50759	1	0.786516	0.681543	0.720577	9.1975	9.01	9.49	10.6375	11.93	12.05
TS-268	5.33333	6.33333	NA	NA	1.375	NA	1.5	1	0	6.33333	7.66667	NA	10	7	NA	3.33333	3.33333	NA	6.33333	1.66667	NA	NA	6	5.66667	NA	NA	NA	NA	6.09	5.6	6.25	0	8.565	7.55	10.33	10.12	8.66	10.95	2.4225	2.14	2.93	2.6775	2.59	2.91	1.11686	1.21028	0.993174	18.295	19.43	21.16	1	16.555	17.8	18.57	0.919752	0.916109	0.877599	3	1.11329	1.16651	0.953112	11.6675	12.68	11.18	8.1825	8.73	8.8
TS-269	8	9.33333	8.33333	2.73333	3.26667	2.4	NA	0	0	7.66667	7.33333	10.6667	10.6667	6.66667	23.6667	3.33333	5.33333	6	7	4.66667	14.6667	2	6	6.33333	NA	25	30	32	6.52667	NA	7.9	1	13.64	NA	17.57	12.32	NA	14.77	2.91667	NA	3.2	2.80667	NA	3.24	0.9682	NA	1.0125	19.1733	NA	18.9	1	19.6167	NA	18.67	1.02966	NA	0.987831	2	1.18832	NA	1.00339	12.2767	NA	11.84	7.60667	NA	8.6
TS-270	6.6	7	NA	NA	1.72727	NA	1.65152	1	0	5.33333	5	NA	5.66667	6	NA	1	1	NA	NA	NA	NA	2	6	5.66667	NA	NA	NA	NA	5.61	5.85	5.55	0	15.075	17.17	18.19	9.3125	10.85	8.71	3.065	2.93	3.03	3.72	3.63	3.67	1.21046	1.23891	1.21122	17.915	17.65	19.18	1	12.925	14.57	13.58	0.721888	0.825496	0.708029	3	1.13891	1.10897	1.05063	12.26	12.11	12.45	7.7425	7.99	8.82
TS-271	6.66667	7.66667	7.5	NA	1.25	1.5	1.75	1	1	11.3333	10.3333	11.6667	6.66667	8	11.3333	10	8.33333	10.6667	6.33333	6.66667	6.66667	2	5.33333	6	NA	49	35	44	5.3525	5.45	5.4	0	3.8625	3.89	4.39	10.85	9.64	11.34	2.7925	2.69	2.68	1.7425	1.83	1.86	0.628907	0.680297	0.69403	16.9625	18.21	18.82	2	16.365	17.55	18.27	0.964893	0.963756	0.970776	1	0.932157	0.844368	0.901754	10.7	9.82	10.28	8.69	8.94	8.72
TS-272	5.4	8	6.66667	NA	1.53846	2.125	3.5	1	0	4.33333	7	6.66667	6.33333	7.66667	7.33333	4.33333	4.33333	2.33333	2	4	1.66667	2	6	6	NA	44	48	45	6.08	5.75	5.93	0	13.8925	15.56	12.44	12.1375	12.2	11.85	2.98	2.91	3.12	2.9775	3.01	2.87	1.00043	1.03436	0.919872	17.72	19.92	18.72	1	17.295	17.19	19.57	0.973474	0.862952	1.04541	3	1.10915	1.10636	0.945522	11.34	11.65	10.24	7.285	7.62	7.71
TS-273	8.33333	10.1667	7	4.44444	3.44444	3.38889	4.4	0	0	9.66667	10	9.33333	9.33333	10.6667	14.3333	8.33333	9.33333	8.66667	8.33333	10	9.66667	2	5	5	NA	43	46	47	5.1875	5.5	5.2	0	3.7475	3.72	3.94	7.525	8.38	7.28	1.9875	2.1	1.61	1.5375	1.45	1.33	0.777681	0.690476	0.826087	13.675	16.22	13.89	2	12.0825	13.06	11.89	0.892399	0.805179	0.856012	1	0.873543	0.851918	0.858142	9.2225	9.55	8.59	8.575	9.11	8.4
TS-274	6.33333	6.83333	6.33333	NA	1.46667	1.375	1.41667	1	1	6	7.33333	6.33333	6.66667	6	5.33333	5	4.66667	4	2.33333	3.33333	1	2	5	5.33333	NA	27	49	46	5.825	5.4	6	0	9.3475	9.37	10.76	12.5225	13.34	12.52	2.4125	2.54	2.14	2.5475	2.45	2.4	1.05798	0.964567	1.1215	18.2025	20.06	21.29	1	14.35	15.08	16.22	0.795005	0.751745	0.76186	2	1.26424	1.23181	1.37894	12.6	12.7	14.01	7.56	7.77	8.02
TS-275	NA	NA	NA	NA	NA	NA	4.52778	0	0	NA	NA	NA	8	NA	NA	NA	NA	NA	NA	NA	NA	2	5	NA	NA	NA	NA	NA	8.055	7.2	8.35	1	16.4333	23.1	NA	8.99333	9.13	NA	3.825	3.59	3.77	5.5525	4.95	5.08	1.45084	1.37883	1.34748	17.745	18.47	21.62	3	16.3425	14.35	19.21	0.931463	0.776936	0.888529	3	0.888624	0.852796	0.811482	10.775	10.37	10.46	8.3275	8.57	9.12
TS-276	6.83333	8.33333	7.16667	NA	1.70588	1.6	3	1	0	9.33333	9.33333	6	6.33333	8.33333	10	5	5.66667	4.33333	4.33333	3.66667	6	2	5.66667	6	NA	19	16	18	5.9175	5.4	6	0	12.6725	16.39	11.64	12.775	13.36	13.11	2.6025	2.85	1.98	2.795	3.06	2.35	1.08289	1.07368	1.18687	17.825	19.59	18.4	1	17.455	18.82	16.33	0.981131	0.960694	0.8875	3	1.14472	1.10964	1.15506	11.3425	11.74	10.95	7.3225	7.73	7.5
TS-277	5.16667	7	NA	NA	2.11765	NA	3	1	0	6.33333	6.33333	NA	14.3333	6.66667	NA	2.33333	1.33333	NA	0.333333	0.333333	NA	2	5.66667	6	NA	NA	NA	NA	5.955	6.05	5.7	0	15.7425	19.14	21.32	9.77	8.96	9.57	2.93	3.17	2.95	3.035	3.16	2.94	1.03632	0.996845	0.99661	17.2875	18.55	19.91	1	11.925	13.23	12.77	0.693293	0.713208	0.641386	1	1.19397	1.1447	1.14662	11.555	11.55	12.2	6.775	6.92	7.69
TS-278	6.66667	8.16667	7.8	3.94118	3.2	3.33333	3.66667	0	0	9	6.66667	6.66667	9.33333	6.33333	8	4.33333	2	5	7.33333	NA	4.33333	2	5	5.33333	NA	32	29	41	6.2	6.7	7.1	1	9.0125	12.53	7.25	9.03	8.85	9.24	2.4275	2.37	2.63	2.5625	1.79	3.3	1.0491	0.755274	1.25475	16.0325	16.76	18.01	2	15.07	12.27	15.31	0.951669	0.7321	0.850083	1	0.898603	0.832292	0.921763	9.4625	7.99	10.25	8.0875	7.23	8.49
TS-280	5	6.5	NA	3.2	3.11111	NA	4.83333	0	1	NA	6.66667	NA	NA	6.66667	NA	NA	4.66667	NA	NA	4.66667	NA	2	5	5	NA	NA	NA	NA	5.0375	5.15	5	0	4.0025	3.51	3.92	6.0525	6.02	6.24	2.1225	2.12	1.88	1.6325	1.71	1.49	0.771042	0.806604	0.792553	13.47	14.38	14.59	2	8.6575	8.64	9.17	0.64378	0.600834	0.628513	1	0.910151	0.791711	0.854691	8.3925	7.45	7.47	7.0875	7.29	6.86
TS-281	7.66667	8.25	9	3	3	2.86667	3	0	0	8.66667	7.66667	6.66667	8.33333	7	6.66667	8.66667	6.66667	2.66667	6.66667	4	1	2	5.66667	5	NA	34	31	36	5.1125	5	5.35	0	4.16	4.32	4.3	7.925	8.56	7.82	1.7075	1.57	1.76	1.4275	1.39	1.43	0.83732	0.88535	0.8125	11.3425	12.26	13.51	2	8.545	9.12	9.24	0.761796	0.743883	0.683938	1	0.892618	0.844807	0.883184	7.2675	7.24	6.88	6.4375	7	6.03
TS-282	6.5	7.2	9.16667	3.93333	3.25	3.44444	3.08333	0	0	7	5.33333	7.66667	6.66667	6.33333	6.66667	3	3	1.33333	3.66667	1	2	2	5.33333	6	NA	37	31	36	5.4475	5.95	5.5	0	4.945	5.57	5.37	7.7875	7.02	7.64	2.9225	3.19	2.96	1.585	1.61	1.4	0.558222	0.504702	0.472973	15.145	16.13	17.05	2	13.0125	14.96	12.23	0.866869	0.927464	0.717302	1	0.943739	0.879342	0.883853	9.9075	9.62	9.36	7.6425	7.75	7.63
TS-283	7	6.33333	NA	3.66667	3.22222	NA	4.5	0	0	6.66667	8	NA	6	7.5	NA	4.33333	8	NA	3.66667	5	NA	2	5	5.66667	NA	42	33	46	5.2075	5.35	5.25	0	4.725	5.6	4.57	7.3025	8.4	7.8	2.01	1.96	2.13	1.6225	1.68	1.6	0.813642	0.857143	0.751174	15.3625	18.52	16.01	2	13.585	15.54	14.72	0.886755	0.839093	0.919425	1	0.917153	0.871094	0.853107	9.8325	8.92	9.06	8.695	8.28	8.49
TS-284	5.5	NA	5.4	3.66667	3.27778	3.66667	NA	0	0	7	6	6.66667	7	6	9.33333	4.66667	5	0.333333	0.333333	3.33333	NA	2	5	5	NA	14	15	20	5	NA	NA	0	3.21	NA	NA	6.85	NA	NA	2.255	NA	NA	1.125	NA	NA	0.499046	NA	NA	12.55	NA	NA	2	10.745	NA	NA	0.853649	NA	NA	NA	0.895482	NA	NA	8.405	NA	NA	7.1	NA	NA
TS-285	5.83333	8	6.6	3.25	3	3.07692	2.91667	0	0	5	5.66667	5.33333	8	6.5	4.66667	3	3.66667	1.33333	2.33333	0.5	0.666667	2	6	5.33333	NA	31	34	27	6.04	5.65	6.15	0	13.095	15.51	17.91	10.79	12.21	11.85	3.0325	2.88	2.75	2.975	3.13	3.01	0.999106	1.08681	1.09455	20.465	22.55	22.19	2	18.425	20.87	22.55	0.89271	0.925499	1.01622	1	0.974441	0.978761	0.895582	12.0675	11.06	11.15	9.3575	8.42	9.7
TS-286	7.83333	8.5	9	3.73333	3.16667	3.33333	3.33333	0	0	8.66667	9	9.66667	8.5	9	14.3333	5.33333	8	2.66667	3.33333	5	10.3333	2	5	5	NA	30	29	30	5.045	5.1	5	0	3.415	3.67	3.61	8.09	8.17	9.38	2.62	3	2.6	1.49	1.39	1.56	0.573338	0.463333	0.6	14.4275	15.65	15.33	2	11.8025	12.37	12.98	0.820793	0.790415	0.846706	1	0.938683	0.84854	0.893897	9.725	9.3	9.52	7.7725	7.96	8.05
TS-287	4.83333	6.5	5.8	4.5	3.77778	3.53333	6.16667	0	0	9.66667	10	10	6.33333	10	13	7.66667	9.66667	7	4	8	5.66667	3	6	7	NA	43	36	46	6.9725	6.3	6.8	1	7.36	8.32	6.23	6.6225	6.36	6.08	2.085	2.09	2.04	2.2475	2.56	1.83	1.08887	1.22488	0.897059	13.66	14.31	14.71	1	9.3475	9.38	9.09	0.696124	0.655486	0.617947	2	1.02233	0.919158	0.972509	8.6275	8.3	8.49	6.3925	6.94	6.69
TS-288	9	6.6	8.16667	3.64706	3.11111	3.11111	3.01818	0	1	8.33333	5.66667	6	6.33333	13.6667	6.33333	1.66667	3.66667	1.66667	0.333333	7.33333	2	2	5.66667	6.66667	NA	38	44	37	5.9825	5.95	5.9	0	14.115	15.18	17.47	10.07	9.08	10.62	2.84	2.27	2.42	3.2925	3.1	2.92	1.18871	1.36564	1.20661	15.82	14.41	18.38	2	21.7475	23.05	23.04	1.39601	1.59958	1.25354	2	0.923862	0.901396	0.982505	10.7875	10.33	10.67	8.86	9.19	8.44
TS-289	8	6.66667	7	3.76471	3.33333	3.46667	2.83333	0	0	11	6.33333	7.66667	10	8.66667	9.33333	2	6.33333	6	7	7.33333	5	2	5.66667	5	NA	35	41	37	5.325	5.6	5.55	0	4.965	6.23	5.52	7.77	8.64	8.38	2.3625	2.37	2.14	1.8825	2.05	1.85	0.798924	0.864979	0.864486	15.5725	18.3	16.58	2	13.08	13.83	14.33	0.845466	0.755738	0.864294	1	0.96343	0.843203	0.935897	10.49	10.11	10.22	8.575	9.62	8.78
TS-290	6.66667	8.33333	7.2	3	3.27778	3.13333	3.66667	0	0	6.33333	7.66667	8	9.33333	7.66667	9	6	7.66667	5.33333	8	4.66667	3.66667	2	5	5	NA	55	50	53	5.175	5.15	5.3	0	4.0825	3.8	4.1	7.735	8.35	7.15	1.845	1.94	1.72	1.7925	1.89	1.86	0.972523	0.974227	1.0814	12.2	14.12	11.95	2	8.85	10.94	8.95	0.721162	0.774788	0.748954	1	0.964367	0.964677	0.948992	8.1025	7.92	8	6.56	6.27	6.71
TS-291	7	7.83333	5.5	4.1875	3.33333	3.55556	3.66667	0	0	8.66667	5.66667	5.66667	5.66667	7.33333	8	1	1	NA	0.666667	0.666667	NA	2	5.66667	6	NA	35	29	31	5.1125	5	5	0	3.3775	1.32	1.36	5.7625	4.92	4.39	1.57	1.42	1.07	1.3475	0.94	0.95	0.849197	0.661972	0.88785	11.5325	12	10.48	2	8.025	4.89	4.33	0.689504	0.4075	0.413168	1	0.841274	0.676529	0.713536	7.7675	6.86	6.8	7.755	8.72	8.46
TS-292	4.8	5.83333	4.83333	NA	2	1.5	1.75	1	0	9.33333	8.33333	9	8	9.66667	10	7.66667	6.33333	7	3.66667	6	8.66667	2	5.33333	6	NA	22	25	26	5.55	5.75	5.7	0	6.475	6.53	7	11.0975	10.77	8.81	2.7075	2.5	2.53	1.88	1.81	1.89	0.69681	0.724	0.747036	16.5925	17.76	20.25	1	12.7975	13.78	13.26	0.784086	0.775901	0.654815	1	1.01547	0.950397	1.12383	9.68	9.58	10.8	6.8775	7.58	7.08
TS-293	8.83333	9.33333	8.6	3.47059	3.22222	3.26667	2.75	0	1	7.33333	3.66667	7.33333	5.66667	7	12	0.333333	0.666667	NA	NA	1.33333	2.33333	2	5.33333	6.66667	NA	22	21	18	5.8125	6.1	6.15	0	11.69	15.1	14.25	10.08	11.05	11.27	2.47	2.39	2.23	2.395	2.58	2.19	0.976077	1.0795	0.982063	17.905	19.11	17.33	1	16.34	20.49	14.25	0.911855	1.07221	0.822274	1	1.10861	1.11765	1.06855	11.4925	11.59	10.6	7.895	7.98	7.69
TS-294	7.5	7.5	8.16667	3	3	3.05556	3.5	0	0	5.33333	7	6.33333	8.33333	10.3333	6.66667	4.66667	6.66667	4	5	3.66667	1.66667	2	5.66667	6	NA	54	59	46	5.5125	5.4	5.7	0	4.87	4.37	5.37	9.0525	8.88	9.13	2.0025	2.03	1.82	2.0225	2.35	1.94	1.01908	1.15764	1.06593	13.4725	14.8	14.12	1	11.3725	14.47	10.42	0.841289	0.977703	0.73796	1	1.10268	1.04505	1.06977	9.605	9.51	9.66	6.7225	7.07	7.21
TS-295	NA	7.2	8.25	3	NA	3.25	NA	0	0	5.66667	7.33333	7.66667	4	6	7.33333	4.33333	7.33333	5.33333	3	5	5	2	5	6	NA	36	38	42	5.125	NA	NA	0	5.565	NA	NA	9.48	NA	NA	2.095	NA	NA	1.675	NA	NA	0.797253	NA	NA	13.21	NA	NA	2	10.605	NA	NA	0.806029	NA	NA	2	0.965287	NA	NA	9.635	NA	NA	7.89	NA	NA
TS-296	5.16667	5	6.4	NA	2	2.28571	NA	1	NA	8.33333	10.3333	9.33333	7	18.6667	6.66667	8.33333	9.33333	7.66667	7	18.6667	2.66667	NA	5.33333	5	NA	30	26	28	NA	NA	NA	NA	NA	NA	NA	NA	NA	NA	NA	NA	NA	NA	NA	NA	NA	NA	NA	NA	NA	NA	NA	NA	NA	NA	NA	NA	NA	NA	NA	NA	NA	NA	NA	NA	NA	NA	NA
TS-297	7.2	10	7.16667	NA	1.92857	1.94444	2.83333	1	0	6.33333	5	6.33333	8	8.66667	6.33333	5.33333	3.33333	3.66667	5	5.66667	2.33333	2	6	5.33333	NA	27	29	28	5.8125	5.65	5.95	0	8.535	10.58	8.36	10.7275	11.81	10.45	2.8375	2.76	3.04	2.525	2.71	2.25	0.893766	0.981884	0.740132	19.62	20.06	19.08	1	18	20.37	18.19	0.917693	1.01545	0.953354	1	1.06525	0.990606	0.934265	12.2225	11.6	11.37	8.695	8.95	9.13
TS-298	7.16667	7.83333	7	4.5	3.72222	3.26667	NA	0	0	8.33333	6.33333	7	7.66667	7.33333	8	4	3.33333	NA	1.66667	1.66667	NA	2	5.33333	5.33333	NA	32	33	32	5.15	NA	NA	0	4.76	NA	NA	6.68	NA	NA	1.85	NA	NA	1.46	NA	NA	0.790668	NA	NA	11.73	NA	NA	2	9.745	NA	NA	0.830599	NA	NA	1	1.0075	NA	NA	8.33	NA	NA	6.46	NA	NA
TS-299	6.66667	7	7.25	4.17647	3.38889	3.93333	2.2	0	0	8.66667	7.33333	6.66667	8.33333	9.33333	8.33333	7.33333	4	5.66667	5.66667	2.66667	5.33333	2	5.66667	6	NA	48	49	43	5.3525	5.6	5.5	0	3.9325	4.51	3.27	8.14	8.11	8.51	2.115	2	2.18	2.1	1.84	2.89	0.988967	0.92	1.32569	14.3675	15.56	14.48	3	11.5775	11.09	14.28	0.808383	0.712725	0.986188	1	0.845383	0.788793	0.847505	9.58	9.15	9.17	9.22	9.6	8.64
TS-300	7	9.2	7.75	4.28571	3.33333	3.41667	4.5	0	0	9.33333	7.33333	8.33333	7	10	7.33333	6	3	6.66667	2.66667	2.66667	2.66667	2	5	5.33333	NA	67	68	70	5.05	5	5.2	0	6.335	2.89	16.1	8.2775	8.04	9.5	1.875	1.95	1.83	1.6175	1.7	1.67	0.869107	0.871795	0.912568	13.8725	14.65	15.86	3	9.3325	9.38	11.08	0.671956	0.640273	0.698613	1	0.822096	0.771947	0.804209	8.8125	8.09	8.79	8.845	8.53	9.1
TS-301	4.6	5.5	5.33333	4.13333	3.93333	3.38889	3	0	0	7	9	6.66667	7.33333	8	8	6.66667	8.33333	6.66667	7	8	8	2	5	5	NA	59	53	45	4.9425	5	5	0	1.9225	1.8	2.25	7.4175	8.25	7.94	1.3125	1.44	1.21	1.1425	1.25	1.15	0.870247	0.868056	0.950413	14.105	17.01	14.68	2	6.875	7.55	7.45	0.490641	0.443857	0.507493	1	0.857432	0.773371	0.803213	8.5875	8.19	8	8.725	9.15	8.75
TS-302	7	8	7.33333	3.16667	2.83333	3.66667	3.5	0	0	7	14	9.33333	8	8	7	6	11.6667	5.33333	8	5	1.66667	2	5	6	NA	26	35	35	5.1175	5.15	5.1	0	2.24	2.25	2.52	7.1625	7.39	7.98	2.37	2.28	2.17	1.2925	1.1	1.27	0.547699	0.482456	0.585253	14.085	16.74	14.92	2	10.02	10.73	10.49	0.719007	0.64098	0.703083	1	0.909619	0.805742	0.901747	8.8625	8.42	8.26	7.405	8.17	6.99
TS-303	4	6.66667	7.5	3.14286	3.66667	3.16667	4	0	0	6.5	8	7.5	9	10.3333	9	6.5	4.33333	5.5	5	5.66667	3.5	2	5	5	NA	19	20	20	5	5	5	0	2.39	2.57	2.28	4.5875	4.26	4.28	1.565	1.79	1.81	1.37	1.56	1.28	0.890913	0.871508	0.707182	11.835	13.59	13.2	2	8.075	8.15	8.93	0.689111	0.599706	0.676515	1	0.932464	0.796037	0.876574	7.3475	6.83	6.96	6.3575	6.79	6.13
TS-304	6.66667	6.4	6.5	5	4	3.55556	5.08333	0	0	8.33333	8	5.33333	4.66667	6.33333	6.33333	4.33333	5.33333	3	2	2.66667	3.33333	2	5	5	NA	59	70	70	5.145	5	5.35	0	4.9525	4.61	4.38	6.1125	6.53	5.42	1.955	2.02	1.82	1.7325	1.8	1.63	0.890158	0.891089	0.895604	12.7025	14.47	13.29	3	12.365	13.1	12.67	0.978236	0.905321	0.953348	1	0.857574	0.90992	0.830565	7.84	7.98	7.5	7.205	6.75	7.21
TS-305	NA	NA	NA	NA	NA	NA	NA	NA	NA	NA	NA	NA	NA	NA	NA	NA	NA	NA	NA	NA	NA	NA	NA	NA	NA	NA	NA	NA	NA	NA	NA	NA	NA	NA	NA	NA	NA	NA	NA	NA	NA	NA	NA	NA	NA	NA	NA	NA	NA	NA	NA	NA	NA	NA	NA	NA	NA	NA	NA	NA	NA	NA	NA	NA	NA	NA	NA
TS-306	NA	NA	NA	NA	NA	NA	NA	NA	NA	NA	NA	NA	NA	NA	NA	NA	NA	NA	NA	NA	NA	NA	NA	NA	NA	NA	NA	NA	NA	NA	NA	NA	NA	NA	NA	NA	NA	NA	NA	NA	NA	NA	NA	NA	NA	NA	NA	NA	NA	NA	NA	NA	NA	NA	NA	NA	NA	NA	NA	NA	NA	NA	NA	NA	NA	NA	NA
TS-307	NA	NA	NA	NA	NA	NA	NA	NA	NA	NA	NA	NA	NA	NA	NA	NA	NA	NA	NA	NA	NA	NA	NA	NA	NA	NA	NA	NA	NA	NA	NA	NA	NA	NA	NA	NA	NA	NA	NA	NA	NA	NA	NA	NA	NA	NA	NA	NA	NA	NA	NA	NA	NA	NA	NA	NA	NA	NA	NA	NA	NA	NA	NA	NA	NA	NA	NA
TS-308	NA	NA	NA	NA	NA	NA	NA	NA	NA	NA	NA	NA	NA	NA	NA	NA	NA	NA	NA	NA	NA	NA	NA	NA	NA	NA	NA	NA	NA	NA	NA	NA	NA	NA	NA	NA	NA	NA	NA	NA	NA	NA	NA	NA	NA	NA	NA	NA	NA	NA	NA	NA	NA	NA	NA	NA	NA	NA	NA	NA	NA	NA	NA	NA	NA	NA	NA
TS-309	NA	NA	NA	NA	NA	NA	NA	NA	NA	NA	NA	NA	NA	NA	NA	NA	NA	NA	NA	NA	NA	NA	NA	NA	NA	NA	NA	NA	NA	NA	NA	NA	NA	NA	NA	NA	NA	NA	NA	NA	NA	NA	NA	NA	NA	NA	NA	NA	NA	NA	NA	NA	NA	NA	NA	NA	NA	NA	NA	NA	NA	NA	NA	NA	NA	NA	NA
TS-310	NA	NA	NA	NA	NA	NA	NA	NA	NA	NA	NA	NA	NA	NA	NA	NA	NA	NA	NA	NA	NA	NA	NA	NA	NA	NA	NA	NA	NA	NA	NA	NA	NA	NA	NA	NA	NA	NA	NA	NA	NA	NA	NA	NA	NA	NA	NA	NA	NA	NA	NA	NA	NA	NA	NA	NA	NA	NA	NA	NA	NA	NA	NA	NA	NA	NA	NA
TS-311	NA	NA	NA	NA	NA	NA	NA	NA	NA	NA	NA	NA	NA	NA	NA	NA	NA	NA	NA	NA	NA	NA	NA	NA	NA	NA	NA	NA	NA	NA	NA	NA	NA	NA	NA	NA	NA	NA	NA	NA	NA	NA	NA	NA	NA	NA	NA	NA	NA	NA	NA	NA	NA	NA	NA	NA	NA	NA	NA	NA	NA	NA	NA	NA	NA	NA	NA
TS-312	NA	NA	NA	NA	NA	NA	NA	NA	NA	NA	NA	NA	NA	NA	NA	NA	NA	NA	NA	NA	NA	NA	NA	NA	NA	NA	NA	NA	NA	NA	NA	NA	NA	NA	NA	NA	NA	NA	NA	NA	NA	NA	NA	NA	NA	NA	NA	NA	NA	NA	NA	NA	NA	NA	NA	NA	NA	NA	NA	NA	NA	NA	NA	NA	NA	NA	NA
TS-313	NA	NA	NA	NA	NA	NA	NA	NA	NA	NA	NA	NA	NA	NA	NA	NA	NA	NA	NA	NA	NA	NA	NA	NA	NA	NA	NA	NA	NA	NA	NA	NA	NA	NA	NA	NA	NA	NA	NA	NA	NA	NA	NA	NA	NA	NA	NA	NA	NA	NA	NA	NA	NA	NA	NA	NA	NA	NA	NA	NA	NA	NA	NA	NA	NA	NA	NA
TS-314	NA	NA	NA	NA	NA	NA	NA	NA	NA	NA	NA	NA	NA	NA	NA	NA	NA	NA	NA	NA	NA	NA	NA	NA	NA	NA	NA	NA	NA	NA	NA	NA	NA	NA	NA	NA	NA	NA	NA	NA	NA	NA	NA	NA	NA	NA	NA	NA	NA	NA	NA	NA	NA	NA	NA	NA	NA	NA	NA	NA	NA	NA	NA	NA	NA	NA	NA
TS-315	NA	NA	NA	NA	NA	NA	NA	NA	NA	NA	NA	NA	NA	NA	NA	NA	NA	NA	NA	NA	NA	NA	NA	NA	NA	NA	NA	NA	NA	NA	NA	NA	NA	NA	NA	NA	NA	NA	NA	NA	NA	NA	NA	NA	NA	NA	NA	NA	NA	NA	NA	NA	NA	NA	NA	NA	NA	NA	NA	NA	NA	NA	NA	NA	NA	NA	NA
TS-316	NA	NA	NA	NA	NA	NA	NA	NA	NA	NA	NA	NA	NA	NA	NA	NA	NA	NA	NA	NA	NA	NA	NA	NA	NA	NA	NA	NA	NA	NA	NA	NA	NA	NA	NA	NA	NA	NA	NA	NA	NA	NA	NA	NA	NA	NA	NA	NA	NA	NA	NA	NA	NA	NA	NA	NA	NA	NA	NA	NA	NA	NA	NA	NA	NA	NA	NA
TS-317	NA	NA	NA	NA	NA	NA	NA	NA	NA	NA	NA	NA	NA	NA	NA	NA	NA	NA	NA	NA	NA	NA	NA	NA	NA	NA	NA	NA	NA	NA	NA	NA	NA	NA	NA	NA	NA	NA	NA	NA	NA	NA	NA	NA	NA	NA	NA	NA	NA	NA	NA	NA	NA	NA	NA	NA	NA	NA	NA	NA	NA	NA	NA	NA	NA	NA	NA
TS-318	NA	NA	NA	NA	NA	NA	NA	NA	NA	NA	NA	NA	NA	NA	NA	NA	NA	NA	NA	NA	NA	NA	NA	NA	NA	NA	NA	NA	NA	NA	NA	NA	NA	NA	NA	NA	NA	NA	NA	NA	NA	NA	NA	NA	NA	NA	NA	NA	NA	NA	NA	NA	NA	NA	NA	NA	NA	NA	NA	NA	NA	NA	NA	NA	NA	NA	NA
TS-319	NA	NA	NA	NA	NA	NA	NA	NA	NA	NA	NA	NA	NA	NA	NA	NA	NA	NA	NA	NA	NA	NA	NA	NA	NA	NA	NA	NA	NA	NA	NA	NA	NA	NA	NA	NA	NA	NA	NA	NA	NA	NA	NA	NA	NA	NA	NA	NA	NA	NA	NA	NA	NA	NA	NA	NA	NA	NA	NA	NA	NA	NA	NA	NA	NA	NA	NA
TS-320	NA	NA	NA	NA	NA	NA	NA	NA	NA	NA	NA	NA	NA	NA	NA	NA	NA	NA	NA	NA	NA	NA	NA	NA	NA	NA	NA	NA	NA	NA	NA	NA	NA	NA	NA	NA	NA	NA	NA	NA	NA	NA	NA	NA	NA	NA	NA	NA	NA	NA	NA	NA	NA	NA	NA	NA	NA	NA	NA	NA	NA	NA	NA	NA	NA	NA	NA
TS-321	NA	NA	NA	NA	NA	NA	NA	NA	NA	NA	NA	NA	NA	NA	NA	NA	NA	NA	NA	NA	NA	NA	NA	NA	NA	NA	NA	NA	NA	NA	NA	NA	NA	NA	NA	NA	NA	NA	NA	NA	NA	NA	NA	NA	NA	NA	NA	NA	NA	NA	NA	NA	NA	NA	NA	NA	NA	NA	NA	NA	NA	NA	NA	NA	NA	NA	NA
TS-400	NA	NA	NA	NA	NA	NA	NA	NA	NA	NA	NA	NA	NA	NA	NA	NA	NA	NA	NA	NA	NA	NA	NA	NA	NA	NA	NA	NA	NA	NA	NA	NA	NA	NA	NA	NA	NA	NA	NA	NA	NA	NA	NA	NA	NA	NA	NA	NA	NA	NA	NA	NA	NA	NA	NA	NA	NA	NA	NA	NA	NA	NA	NA	NA	NA	NA	NA
TS-401	NA	NA	NA	NA	NA	NA	NA	NA	NA	NA	NA	NA	NA	NA	NA	NA	NA	NA	NA	NA	NA	NA	NA	NA	NA	NA	NA	NA	NA	NA	NA	NA	NA	NA	NA	NA	NA	NA	NA	NA	NA	NA	NA	NA	NA	NA	NA	NA	NA	NA	NA	NA	NA	NA	NA	NA	NA	NA	NA	NA	NA	NA	NA	NA	NA	NA	NA
TS-402	NA	NA	NA	NA	NA	NA	NA	NA	NA	NA	NA	NA	NA	NA	NA	NA	NA	NA	NA	NA	NA	NA	NA	NA	NA	NA	NA	NA	NA	NA	NA	NA	NA	NA	NA	NA	NA	NA	NA	NA	NA	NA	NA	NA	NA	NA	NA	NA	NA	NA	NA	NA	NA	NA	NA	NA	NA	NA	NA	NA	NA	NA	NA	NA	NA	NA	NA
TS-403	NA	NA	NA	NA	NA	NA	NA	NA	NA	NA	NA	NA	NA	NA	NA	NA	NA	NA	NA	NA	NA	NA	NA	NA	NA	NA	NA	NA	NA	NA	NA	NA	NA	NA	NA	NA	NA	NA	NA	NA	NA	NA	NA	NA	NA	NA	NA	NA	NA	NA	NA	NA	NA	NA	NA	NA	NA	NA	NA	NA	NA	NA	NA	NA	NA	NA	NA
TS-404	NA	NA	NA	NA	NA	NA	NA	NA	NA	NA	NA	NA	NA	NA	NA	NA	NA	NA	NA	NA	NA	NA	NA	NA	NA	NA	NA	NA	NA	NA	NA	NA	NA	NA	NA	NA	NA	NA	NA	NA	NA	NA	NA	NA	NA	NA	NA	NA	NA	NA	NA	NA	NA	NA	NA	NA	NA	NA	NA	NA	NA	NA	NA	NA	NA	NA	NA
TS-407	NA	NA	NA	NA	NA	NA	NA	NA	NA	NA	NA	NA	NA	NA	NA	NA	NA	NA	NA	NA	NA	NA	NA	NA	NA	NA	NA	NA	NA	NA	NA	NA	NA	NA	NA	NA	NA	NA	NA	NA	NA	NA	NA	NA	NA	NA	NA	NA	NA	NA	NA	NA	NA	NA	NA	NA	NA	NA	NA	NA	NA	NA	NA	NA	NA	NA	NA
TS-408	NA	NA	NA	NA	NA	NA	NA	NA	NA	NA	NA	NA	NA	NA	NA	NA	NA	NA	NA	NA	NA	NA	NA	NA	NA	NA	NA	NA	NA	NA	NA	NA	NA	NA	NA	NA	NA	NA	NA	NA	NA	NA	NA	NA	NA	NA	NA	NA	NA	NA	NA	NA	NA	NA	NA	NA	NA	NA	NA	NA	NA	NA	NA	NA	NA	NA	NA
TS-409	NA	NA	NA	NA	NA	NA	NA	NA	NA	NA	NA	NA	NA	NA	NA	NA	NA	NA	NA	NA	NA	NA	NA	NA	NA	NA	NA	NA	NA	NA	NA	NA	NA	NA	NA	NA	NA	NA	NA	NA	NA	NA	NA	NA	NA	NA	NA	NA	NA	NA	NA	NA	NA	NA	NA	NA	NA	NA	NA	NA	NA	NA	NA	NA	NA	NA	NA
TS-410	NA	NA	NA	NA	NA	NA	NA	NA	NA	NA	NA	NA	NA	NA	NA	NA	NA	NA	NA	NA	NA	NA	NA	NA	NA	NA	NA	NA	NA	NA	NA	NA	NA	NA	NA	NA	NA	NA	NA	NA	NA	NA	NA	NA	NA	NA	NA	NA	NA	NA	NA	NA	NA	NA	NA	NA	NA	NA	NA	NA	NA	NA	NA	NA	NA	NA	NA
TS-411	NA	NA	NA	NA	NA	NA	NA	NA	NA	NA	NA	NA	NA	NA	NA	NA	NA	NA	NA	NA	NA	NA	NA	NA	NA	NA	NA	NA	NA	NA	NA	NA	NA	NA	NA	NA	NA	NA	NA	NA	NA	NA	NA	NA	NA	NA	NA	NA	NA	NA	NA	NA	NA	NA	NA	NA	NA	NA	NA	NA	NA	NA	NA	NA	NA	NA	NA
TS-412	NA	NA	NA	NA	NA	NA	NA	NA	NA	NA	NA	NA	NA	NA	NA	NA	NA	NA	NA	NA	NA	NA	NA	NA	NA	NA	NA	NA	NA	NA	NA	NA	NA	NA	NA	NA	NA	NA	NA	NA	NA	NA	NA	NA	NA	NA	NA	NA	NA	NA	NA	NA	NA	NA	NA	NA	NA	NA	NA	NA	NA	NA	NA	NA	NA	NA	NA
TS-413	NA	NA	NA	NA	NA	NA	NA	NA	NA	NA	NA	NA	NA	NA	NA	NA	NA	NA	NA	NA	NA	NA	NA	NA	NA	NA	NA	NA	NA	NA	NA	NA	NA	NA	NA	NA	NA	NA	NA	NA	NA	NA	NA	NA	NA	NA	NA	NA	NA	NA	NA	NA	NA	NA	NA	NA	NA	NA	NA	NA	NA	NA	NA	NA	NA	NA	NA
TS-414	NA	NA	NA	NA	NA	NA	NA	NA	NA	NA	NA	NA	NA	NA	NA	NA	NA	NA	NA	NA	NA	NA	NA	NA	NA	NA	NA	NA	NA	NA	NA	NA	NA	NA	NA	NA	NA	NA	NA	NA	NA	NA	NA	NA	NA	NA	NA	NA	NA	NA	NA	NA	NA	NA	NA	NA	NA	NA	NA	NA	NA	NA	NA	NA	NA	NA	NA
TS-415	NA	NA	NA	NA	NA	NA	NA	NA	NA	NA	NA	NA	NA	NA	NA	NA	NA	NA	NA	NA	NA	NA	NA	NA	NA	NA	NA	NA	NA	NA	NA	NA	NA	NA	NA	NA	NA	NA	NA	NA	NA	NA	NA	NA	NA	NA	NA	NA	NA	NA	NA	NA	NA	NA	NA	NA	NA	NA	NA	NA	NA	NA	NA	NA	NA	NA	NA
TS-416	NA	NA	NA	NA	NA	NA	NA	NA	NA	NA	NA	NA	NA	NA	NA	NA	NA	NA	NA	NA	NA	NA	NA	NA	NA	NA	NA	NA	NA	NA	NA	NA	NA	NA	NA	NA	NA	NA	NA	NA	NA	NA	NA	NA	NA	NA	NA	NA	NA	NA	NA	NA	NA	NA	NA	NA	NA	NA	NA	NA	NA	NA	NA	NA	NA	NA	NA
TS-417	NA	NA	NA	NA	NA	NA	NA	NA	NA	NA	NA	NA	NA	NA	NA	NA	NA	NA	NA	NA	NA	NA	NA	NA	NA	NA	NA	NA	NA	NA	NA	NA	NA	NA	NA	NA	NA	NA	NA	NA	NA	NA	NA	NA	NA	NA	NA	NA	NA	NA	NA	NA	NA	NA	NA	NA	NA	NA	NA	NA	NA	NA	NA	NA	NA	NA	NA
TS-418	NA	NA	NA	NA	NA	NA	NA	NA	NA	NA	NA	NA	NA	NA	NA	NA	NA	NA	NA	NA	NA	NA	NA	NA	NA	NA	NA	NA	NA	NA	NA	NA	NA	NA	NA	NA	NA	NA	NA	NA	NA	NA	NA	NA	NA	NA	NA	NA	NA	NA	NA	NA	NA	NA	NA	NA	NA	NA	NA	NA	NA	NA	NA	NA	NA	NA	NA
TS-419	NA	NA	NA	NA	NA	NA	NA	NA	NA	NA	NA	NA	NA	NA	NA	NA	NA	NA	NA	NA	NA	NA	NA	NA	NA	NA	NA	NA	NA	NA	NA	NA	NA	NA	NA	NA	NA	NA	NA	NA	NA	NA	NA	NA	NA	NA	NA	NA	NA	NA	NA	NA	NA	NA	NA	NA	NA	NA	NA	NA	NA	NA	NA	NA	NA	NA	NA
TS-420	NA	NA	NA	NA	NA	NA	NA	NA	NA	NA	NA	NA	NA	NA	NA	NA	NA	NA	NA	NA	NA	NA	NA	NA	NA	NA	NA	NA	NA	NA	NA	NA	NA	NA	NA	NA	NA	NA	NA	NA	NA	NA	NA	NA	NA	NA	NA	NA	NA	NA	NA	NA	NA	NA	NA	NA	NA	NA	NA	NA	NA	NA	NA	NA	NA	NA	NA
TS-421	NA	NA	NA	NA	NA	NA	NA	NA	NA	NA	NA	NA	NA	NA	NA	NA	NA	NA	NA	NA	NA	NA	NA	NA	NA	NA	NA	NA	NA	NA	NA	NA	NA	NA	NA	NA	NA	NA	NA	NA	NA	NA	NA	NA	NA	NA	NA	NA	NA	NA	NA	NA	NA	NA	NA	NA	NA	NA	NA	NA	NA	NA	NA	NA	NA	NA	NA
TS-422	NA	NA	NA	NA	NA	NA	NA	NA	NA	NA	NA	NA	NA	NA	NA	NA	NA	NA	NA	NA	NA	NA	NA	NA	NA	NA	NA	NA	NA	NA	NA	NA	NA	NA	NA	NA	NA	NA	NA	NA	NA	NA	NA	NA	NA	NA	NA	NA	NA	NA	NA	NA	NA	NA	NA	NA	NA	NA	NA	NA	NA	NA	NA	NA	NA	NA	NA
TS-423	NA	NA	NA	NA	NA	NA	NA	NA	NA	NA	NA	NA	NA	NA	NA	NA	NA	NA	NA	NA	NA	NA	NA	NA	NA	NA	NA	NA	NA	NA	NA	NA	NA	NA	NA	NA	NA	NA	NA	NA	NA	NA	NA	NA	NA	NA	NA	NA	NA	NA	NA	NA	NA	NA	NA	NA	NA	NA	NA	NA	NA	NA	NA	NA	NA	NA	NA
TS-424	NA	NA	NA	NA	NA	NA	NA	NA	NA	NA	NA	NA	NA	NA	NA	NA	NA	NA	NA	NA	NA	NA	NA	NA	NA	NA	NA	NA	NA	NA	NA	NA	NA	NA	NA	NA	NA	NA	NA	NA	NA	NA	NA	NA	NA	NA	NA	NA	NA	NA	NA	NA	NA	NA	NA	NA	NA	NA	NA	NA	NA	NA	NA	NA	NA	NA	NA
TS-425	NA	NA	NA	NA	NA	NA	NA	NA	NA	NA	NA	NA	NA	NA	NA	NA	NA	NA	NA	NA	NA	NA	NA	NA	NA	NA	NA	NA	NA	NA	NA	NA	NA	NA	NA	NA	NA	NA	NA	NA	NA	NA	NA	NA	NA	NA	NA	NA	NA	NA	NA	NA	NA	NA	NA	NA	NA	NA	NA	NA	NA	NA	NA	NA	NA	NA	NA
TS-426	NA	NA	NA	NA	NA	NA	NA	NA	NA	NA	NA	NA	NA	NA	NA	NA	NA	NA	NA	NA	NA	NA	NA	NA	NA	NA	NA	NA	NA	NA	NA	NA	NA	NA	NA	NA	NA	NA	NA	NA	NA	NA	NA	NA	NA	NA	NA	NA	NA	NA	NA	NA	NA	NA	NA	NA	NA	NA	NA	NA	NA	NA	NA	NA	NA	NA	NA
TS-427	NA	NA	NA	NA	NA	NA	NA	NA	NA	NA	NA	NA	NA	NA	NA	NA	NA	NA	NA	NA	NA	NA	NA	NA	NA	NA	NA	NA	NA	NA	NA	NA	NA	NA	NA	NA	NA	NA	NA	NA	NA	NA	NA	NA	NA	NA	NA	NA	NA	NA	NA	NA	NA	NA	NA	NA	NA	NA	NA	NA	NA	NA	NA	NA	NA	NA	NA
TS-428	NA	NA	NA	NA	NA	NA	NA	NA	NA	NA	NA	NA	NA	NA	NA	NA	NA	NA	NA	NA	NA	NA	NA	NA	NA	NA	NA	NA	NA	NA	NA	NA	NA	NA	NA	NA	NA	NA	NA	NA	NA	NA	NA	NA	NA	NA	NA	NA	NA	NA	NA	NA	NA	NA	NA	NA	NA	NA	NA	NA	NA	NA	NA	NA	NA	NA	NA
TS-429	NA	NA	NA	NA	NA	NA	NA	NA	NA	NA	NA	NA	NA	NA	NA	NA	NA	NA	NA	NA	NA	NA	NA	NA	NA	NA	NA	NA	NA	NA	NA	NA	NA	NA	NA	NA	NA	NA	NA	NA	NA	NA	NA	NA	NA	NA	NA	NA	NA	NA	NA	NA	NA	NA	NA	NA	NA	NA	NA	NA	NA	NA	NA	NA	NA	NA	NA
TS-430	NA	NA	NA	NA	NA	NA	NA	NA	NA	NA	NA	NA	NA	NA	NA	NA	NA	NA	NA	NA	NA	NA	NA	NA	NA	NA	NA	NA	NA	NA	NA	NA	NA	NA	NA	NA	NA	NA	NA	NA	NA	NA	NA	NA	NA	NA	NA	NA	NA	NA	NA	NA	NA	NA	NA	NA	NA	NA	NA	NA	NA	NA	NA	NA	NA	NA	NA
TS-431	NA	NA	NA	NA	NA	NA	NA	NA	NA	NA	NA	NA	NA	NA	NA	NA	NA	NA	NA	NA	NA	NA	NA	NA	NA	NA	NA	NA	NA	NA	NA	NA	NA	NA	NA	NA	NA	NA	NA	NA	NA	NA	NA	NA	NA	NA	NA	NA	NA	NA	NA	NA	NA	NA	NA	NA	NA	NA	NA	NA	NA	NA	NA	NA	NA	NA	NA
TS-432	NA	NA	NA	NA	NA	NA	NA	NA	NA	NA	NA	NA	NA	NA	NA	NA	NA	NA	NA	NA	NA	NA	NA	NA	NA	NA	NA	NA	NA	NA	NA	NA	NA	NA	NA	NA	NA	NA	NA	NA	NA	NA	NA	NA	NA	NA	NA	NA	NA	NA	NA	NA	NA	NA	NA	NA	NA	NA	NA	NA	NA	NA	NA	NA	NA	NA	NA
TS-433	NA	NA	NA	NA	NA	NA	NA	NA	NA	NA	NA	NA	NA	NA	NA	NA	NA	NA	NA	NA	NA	NA	NA	NA	NA	NA	NA	NA	NA	NA	NA	NA	NA	NA	NA	NA	NA	NA	NA	NA	NA	NA	NA	NA	NA	NA	NA	NA	NA	NA	NA	NA	NA	NA	NA	NA	NA	NA	NA	NA	NA	NA	NA	NA	NA	NA	NA
TS-434	NA	NA	NA	NA	NA	NA	NA	NA	NA	NA	NA	NA	NA	NA	NA	NA	NA	NA	NA	NA	NA	NA	NA	NA	NA	NA	NA	NA	NA	NA	NA	NA	NA	NA	NA	NA	NA	NA	NA	NA	NA	NA	NA	NA	NA	NA	NA	NA	NA	NA	NA	NA	NA	NA	NA	NA	NA	NA	NA	NA	NA	NA	NA	NA	NA	NA	NA
TS-435	NA	NA	NA	NA	NA	NA	NA	NA	NA	NA	NA	NA	NA	NA	NA	NA	NA	NA	NA	NA	NA	NA	NA	NA	NA	NA	NA	NA	NA	NA	NA	NA	NA	NA	NA	NA	NA	NA	NA	NA	NA	NA	NA	NA	NA	NA	NA	NA	NA	NA	NA	NA	NA	NA	NA	NA	NA	NA	NA	NA	NA	NA	NA	NA	NA	NA	NA
TS-436	NA	NA	NA	NA	NA	NA	NA	NA	NA	NA	NA	NA	NA	NA	NA	NA	NA	NA	NA	NA	NA	NA	NA	NA	NA	NA	NA	NA	NA	NA	NA	NA	NA	NA	NA	NA	NA	NA	NA	NA	NA	NA	NA	NA	NA	NA	NA	NA	NA	NA	NA	NA	NA	NA	NA	NA	NA	NA	NA	NA	NA	NA	NA	NA	NA	NA	NA
TS-437	NA	NA	NA	NA	NA	NA	NA	NA	NA	NA	NA	NA	NA	NA	NA	NA	NA	NA	NA	NA	NA	NA	NA	NA	NA	NA	NA	NA	NA	NA	NA	NA	NA	NA	NA	NA	NA	NA	NA	NA	NA	NA	NA	NA	NA	NA	NA	NA	NA	NA	NA	NA	NA	NA	NA	NA	NA	NA	NA	NA	NA	NA	NA	NA	NA	NA	NA
TS-438	NA	NA	NA	NA	NA	NA	NA	NA	NA	NA	NA	NA	NA	NA	NA	NA	NA	NA	NA	NA	NA	NA	NA	NA	NA	NA	NA	NA	NA	NA	NA	NA	NA	NA	NA	NA	NA	NA	NA	NA	NA	NA	NA	NA	NA	NA	NA	NA	NA	NA	NA	NA	NA	NA	NA	NA	NA	NA	NA	NA	NA	NA	NA	NA	NA	NA	NA
TS-439	NA	NA	NA	NA	NA	NA	NA	NA	NA	NA	NA	NA	NA	NA	NA	NA	NA	NA	NA	NA	NA	NA	NA	NA	NA	NA	NA	NA	NA	NA	NA	NA	NA	NA	NA	NA	NA	NA	NA	NA	NA	NA	NA	NA	NA	NA	NA	NA	NA	NA	NA	NA	NA	NA	NA	NA	NA	NA	NA	NA	NA	NA	NA	NA	NA	NA	NA
TS-440	NA	NA	NA	NA	NA	NA	NA	NA	NA	NA	NA	NA	NA	NA	NA	NA	NA	NA	NA	NA	NA	NA	NA	NA	NA	NA	NA	NA	NA	NA	NA	NA	NA	NA	NA	NA	NA	NA	NA	NA	NA	NA	NA	NA	NA	NA	NA	NA	NA	NA	NA	NA	NA	NA	NA	NA	NA	NA	NA	NA	NA	NA	NA	NA	NA	NA	NA
TS-441	NA	NA	NA	NA	NA	NA	NA	NA	NA	NA	NA	NA	NA	NA	NA	NA	NA	NA	NA	NA	NA	NA	NA	NA	NA	NA	NA	NA	NA	NA	NA	NA	NA	NA	NA	NA	NA	NA	NA	NA	NA	NA	NA	NA	NA	NA	NA	NA	NA	NA	NA	NA	NA	NA	NA	NA	NA	NA	NA	NA	NA	NA	NA	NA	NA	NA	NA
TS-450	6.83333	8.6	7.25	NA	1.7	2	NA	1	NA	25	15	24.3333	20.6667	21.3333	21.3333	18	12	15.6667	11	14.3333	15.6667	NA	5	5	NA	21	25	22	NA	NA	NA	NA	NA	NA	NA	NA	NA	NA	NA	NA	NA	NA	NA	NA	NA	NA	NA	NA	NA	NA	NA	NA	NA	NA	NA	NA	NA	NA	NA	NA	NA	NA	NA	NA	NA	NA	NA
TS-501	8	7.5	8.66667	4.44444	3.6	3.44444	NA	0	NA	6.33333	5.5	7	10	3	7.33333	3.33333	1	3	1.33333	0.5	0.666667	NA	5	9.33333	NA	57	49	52	NA	NA	NA	NA	NA	NA	NA	NA	NA	NA	NA	NA	NA	NA	NA	NA	NA	NA	NA	NA	NA	NA	NA	NA	NA	NA	NA	NA	NA	NA	NA	NA	NA	NA	NA	NA	NA	NA	NA
TS-502	6.33333	8	8.33333	4	3.47059	3.55556	NA	0	NA	7.66667	7.5	6	5.66667	5.5	7.33333	NA	NA	NA	NA	NA	0.333333	NA	5.66667	6	NA	17	15	17	NA	NA	NA	NA	NA	NA	NA	NA	NA	NA	NA	NA	NA	NA	NA	NA	NA	NA	NA	NA	NA	NA	NA	NA	NA	NA	NA	NA	NA	NA	NA	NA	NA	NA	NA	NA	NA	NA	NA
TS-503	5	8	7	3.83333	3.33333	5	NA	0	NA	11.6667	5.66667	9.33333	7	4.33333	8	0.666667	0.333333	3.33333	NA	NA	NA	NA	7	5.66667	NA	44	50	48	NA	NA	NA	NA	NA	NA	NA	NA	NA	NA	NA	NA	NA	NA	NA	NA	NA	NA	NA	NA	NA	NA	NA	NA	NA	NA	NA	NA	NA	NA	NA	NA	NA	NA	NA	NA	NA	NA	NA
TS-504	7.66667	7.5	6.83333	4.06667	3.375	4.0625	NA	0	NA	NA	10.3333	23.3333	NA	7	9.66667	NA	0.333333	5	NA	0.333333	0.666667	NA	8.66667	6.33333	NA	34	28	28	NA	NA	NA	NA	NA	NA	NA	NA	NA	NA	NA	NA	NA	NA	NA	NA	NA	NA	NA	NA	NA	NA	NA	NA	NA	NA	NA	NA	NA	NA	NA	NA	NA	NA	NA	NA	NA	NA	NA
TS-505	7.33333	7.75	7.83333	3	2.88889	3.16667	NA	0	NA	7.66667	11.6667	9.33333	9.66667	7.66667	10	7.66667	10	7.33333	8.66667	7.33333	4.66667	NA	5.33333	6	NA	30	35	29	NA	NA	NA	NA	NA	NA	NA	NA	NA	NA	NA	NA	NA	NA	NA	NA	NA	NA	NA	NA	NA	NA	NA	NA	NA	NA	NA	NA	NA	NA	NA	NA	NA	NA	NA	NA	NA	NA	NA
TS-506	5.83333	5.5	7.33333	NA	3.5	2.88235	NA	1	NA	10.3333	5.66667	8.33333	10	9.66667	11.6667	8.66667	5.33333	7.66667	5.33333	5.66667	4.33333	NA	6.33333	6	NA	59	41	45	NA	NA	NA	NA	NA	NA	NA	NA	NA	NA	NA	NA	NA	NA	NA	NA	NA	NA	NA	NA	NA	NA	NA	NA	NA	NA	NA	NA	NA	NA	NA	NA	NA	NA	NA	NA	NA	NA	NA
TS-507	6.5	6.8	7.16667	4.29412	3.72222	3.44444	NA	0	NA	6.66667	8.33333	12	5	7	11.3333	0.666667	0.333333	2.33333	NA	NA	2.66667	NA	7.33333	8.33333	NA	24	28	27	NA	NA	NA	NA	NA	NA	NA	NA	NA	NA	NA	NA	NA	NA	NA	NA	NA	NA	NA	NA	NA	NA	NA	NA	NA	NA	NA	NA	NA	NA	NA	NA	NA	NA	NA	NA	NA	NA	NA
TS-508	6.16667	6.66667	7	NA	1.33333	1.42857	NA	1	NA	7.66667	9.66667	7.33333	6.66667	7	4.66667	3	3.66667	4.66667	1.33333	NA	1.33333	NA	6	6	NA	32	30	26	NA	NA	NA	NA	NA	NA	NA	NA	NA	NA	NA	NA	NA	NA	NA	NA	NA	NA	NA	NA	NA	NA	NA	NA	NA	NA	NA	NA	NA	NA	NA	NA	NA	NA	NA	NA	NA	NA	NA
TS-509	6.5	8	7.4	4.1875	3.38889	3.46667	NA	0	NA	14	20	23.3333	22	17.6667	37	13	19.3333	20	10.6667	17	28.3333	NA	5	6	NA	30	22	24	NA	NA	NA	NA	NA	NA	NA	NA	NA	NA	NA	NA	NA	NA	NA	NA	NA	NA	NA	NA	NA	NA	NA	NA	NA	NA	NA	NA	NA	NA	NA	NA	NA	NA	NA	NA	NA	NA	NA
TS-510	6.83333	8.16667	7.33333	4	3.6875	3.27778	NA	0	NA	8	6.66667	6.33333	8.33333	7	7	3.33333	5.33333	1.33333	4.33333	1.33333	0.666667	NA	5	6	NA	30	34	37	NA	NA	NA	NA	NA	NA	NA	NA	NA	NA	NA	NA	NA	NA	NA	NA	NA	NA	NA	NA	NA	NA	NA	NA	NA	NA	NA	NA	NA	NA	NA	NA	NA	NA	NA	NA	NA	NA	NA
TS-511	NA	NA	NA	NA	NA	NA	NA	NA	NA	NA	NA	NA	NA	NA	NA	NA	NA	NA	NA	NA	NA	NA	NA	NA	NA	NA	NA	NA	NA	NA	NA	NA	NA	NA	NA	NA	NA	NA	NA	NA	NA	NA	NA	NA	NA	NA	NA	NA	NA	NA	NA	NA	NA	NA	NA	NA	NA	NA	NA	NA	NA	NA	NA	NA	NA	NA	NA
TS-512	6.33333	6.16667	6.2	3	2.77778	2.6	NA	0	NA	9.66667	6.33333	8.33333	11	6	9.33333	3	4.66667	4	3.33333	4.33333	5	NA	5.66667	6.33333	NA	28	30	32	NA	NA	NA	NA	NA	NA	NA	NA	NA	NA	NA	NA	NA	NA	NA	NA	NA	NA	NA	NA	NA	NA	NA	NA	NA	NA	NA	NA	NA	NA	NA	NA	NA	NA	NA	NA	NA	NA	NA
TS-513	6	5.8	6.5	4.1875	3.38889	3.26667	NA	0	NA	7.33333	7.33333	10	6	7.33333	6.33333	0.333333	NA	2	0.333333	0.333333	1	NA	9.66667	7.66667	NA	22	20	23	NA	NA	NA	NA	NA	NA	NA	NA	NA	NA	NA	NA	NA	NA	NA	NA	NA	NA	NA	NA	NA	NA	NA	NA	NA	NA	NA	NA	NA	NA	NA	NA	NA	NA	NA	NA	NA	NA	NA
TS-514	8.83333	7.33333	9.8	3.25	3.55556	3	NA	0	NA	7.66667	9.33333	7.33333	11	6.66667	8	2.33333	3.33333	2.33333	7	1.66667	2	NA	6	6	NA	16	17	16	NA	NA	NA	NA	NA	NA	NA	NA	NA	NA	NA	NA	NA	NA	NA	NA	NA	NA	NA	NA	NA	NA	NA	NA	NA	NA	NA	NA	NA	NA	NA	NA	NA	NA	NA	NA	NA	NA	NA
TS-515	9.2	6.66667	8.83333	3.21429	2.86667	2.88889	NA	0	NA	6.66667	8.66667	10.3333	5.33333	8.66667	6.66667	4	4	3.33333	1	3.33333	0.666667	NA	6	5	NA	28	30	25	NA	NA	NA	NA	NA	NA	NA	NA	NA	NA	NA	NA	NA	NA	NA	NA	NA	NA	NA	NA	NA	NA	NA	NA	NA	NA	NA	NA	NA	NA	NA	NA	NA	NA	NA	NA	NA	NA	NA
TS-517	6.5	5.83333	8	3.86667	3.83333	3.53333	NA	0	NA	9.66667	11.3333	5	10.3333	8.33333	5	1.33333	NA	NA	2.66667	NA	NA	NA	7.66667	8.66667	NA	41	42	42	NA	NA	NA	NA	NA	NA	NA	NA	NA	NA	NA	NA	NA	NA	NA	NA	NA	NA	NA	NA	NA	NA	NA	NA	NA	NA	NA	NA	NA	NA	NA	NA	NA	NA	NA	NA	NA	NA	NA
TS-519	6.83333	6	6.4	3	2.5	2.46667	NA	0	NA	7.33333	8	7.33333	11	11.6667	7.33333	6	6.66667	2	5.66667	4	3	NA	7.66667	6	NA	27	27	25	NA	NA	NA	NA	NA	NA	NA	NA	NA	NA	NA	NA	NA	NA	NA	NA	NA	NA	NA	NA	NA	NA	NA	NA	NA	NA	NA	NA	NA	NA	NA	NA	NA	NA	NA	NA	NA	NA	NA
TS-520	4.75	6	5.8	3	3.08333	3.2	NA	0	NA	8	6.66667	9.66667	11.3333	8.66667	21	5.66667	5.66667	3.66667	5	2	5.66667	NA	6	6.33333	NA	32	30	31	NA	NA	NA	NA	NA	NA	NA	NA	NA	NA	NA	NA	NA	NA	NA	NA	NA	NA	NA	NA	NA	NA	NA	NA	NA	NA	NA	NA	NA	NA	NA	NA	NA	NA	NA	NA	NA	NA	NA
TS-521	10.25	9.16667	9.8	4.2	3.16667	3.8	NA	0	NA	5.33333	6	9.33333	10.3333	11.6667	6.66667	NA	0.333333	1	0.333333	1.33333	NA	NA	6	5	NA	22	18	16	NA	NA	NA	NA	NA	NA	NA	NA	NA	NA	NA	NA	NA	NA	NA	NA	NA	NA	NA	NA	NA	NA	NA	NA	NA	NA	NA	NA	NA	NA	NA	NA	NA	NA	NA	NA	NA	NA	NA
TS-523	8	7.33333	6.8	4.05882	3.16667	3.6	NA	0	NA	5	5.33333	4.66667	5.66667	7.33333	3.66667	0.666667	3	2	2.66667	3.66667	1.33333	NA	6	5	NA	22	16	19	NA	NA	NA	NA	NA	NA	NA	NA	NA	NA	NA	NA	NA	NA	NA	NA	NA	NA	NA	NA	NA	NA	NA	NA	NA	NA	NA	NA	NA	NA	NA	NA	NA	NA	NA	NA	NA	NA	NA
TS-524	6.33333	5.83333	6.6	3.35714	3.66667	3.16667	NA	0	NA	5.66667	8.33333	4.33333	12	8	8	3.33333	5.66667	2	9.33333	0.666667	2	NA	6.33333	7	NA	27	22	29	NA	NA	NA	NA	NA	NA	NA	NA	NA	NA	NA	NA	NA	NA	NA	NA	NA	NA	NA	NA	NA	NA	NA	NA	NA	NA	NA	NA	NA	NA	NA	NA	NA	NA	NA	NA	NA	NA	NA
TS-525	6	9	8.25	4.46154	4	4.33333	NA	0	NA	8	7.33333	10.3333	5.66667	10	6.33333	NA	NA	NA	NA	NA	NA	NA	8.66667	8.33333	NA	NA	NA	NA	NA	NA	NA	NA	NA	NA	NA	NA	NA	NA	NA	NA	NA	NA	NA	NA	NA	NA	NA	NA	NA	NA	NA	NA	NA	NA	NA	NA	NA	NA	NA	NA	NA	NA	NA	NA	NA	NA	NA
TS-526	6.5	6.66667	6.8	4.30769	3.33333	3.53333	NA	0	NA	11	11	7	10.3333	11	7.66667	6	5.66667	1.66667	5.66667	5	1.66667	NA	5.66667	5	NA	33	40	48	NA	NA	NA	NA	NA	NA	NA	NA	NA	NA	NA	NA	NA	NA	NA	NA	NA	NA	NA	NA	NA	NA	NA	NA	NA	NA	NA	NA	NA	NA	NA	NA	NA	NA	NA	NA	NA	NA	NA
TS-527	6.4	6.75	7.5	NA	2	1.85714	NA	1	NA	5.33333	4.33333	5	5.66667	7	7.33333	1.66667	2.66667	0.333333	1.33333	1	1	NA	6.33333	5	NA	29	28	29	NA	NA	NA	NA	NA	NA	NA	NA	NA	NA	NA	NA	NA	NA	NA	NA	NA	NA	NA	NA	NA	NA	NA	NA	NA	NA	NA	NA	NA	NA	NA	NA	NA	NA	NA	NA	NA	NA	NA
TS-528	7.33333	7.25	7.25	4.69231	3.33333	3.75	NA	0	NA	8.33333	9	9	7.66667	9.66667	11	7.33333	2.66667	6	6	2.66667	6.33333	NA	5	5	NA	37	35	34	NA	NA	NA	NA	NA	NA	NA	NA	NA	NA	NA	NA	NA	NA	NA	NA	NA	NA	NA	NA	NA	NA	NA	NA	NA	NA	NA	NA	NA	NA	NA	NA	NA	NA	NA	NA	NA	NA	NA
TS-529	8.6	8.2	8.4	3	2.92857	3	NA	0	NA	5.66667	8	10.3333	8.33333	12.3333	9.33333	2	8	6.33333	7	11.6667	8.66667	NA	6	7.66667	NA	28	23	26	NA	NA	NA	NA	NA	NA	NA	NA	NA	NA	NA	NA	NA	NA	NA	NA	NA	NA	NA	NA	NA	NA	NA	NA	NA	NA	NA	NA	NA	NA	NA	NA	NA	NA	NA	NA	NA	NA	NA
TS-530	7.75	10.2	10	3	3.4	3.22222	NA	0	NA	5	5	6	4.33333	4.33333	4	0.666667	0.333333	NA	1	1	NA	NA	5.33333	8	NA	27	28	32	NA	NA	NA	NA	NA	NA	NA	NA	NA	NA	NA	NA	NA	NA	NA	NA	NA	NA	NA	NA	NA	NA	NA	NA	NA	NA	NA	NA	NA	NA	NA	NA	NA	NA	NA	NA	NA	NA	NA
TS-531	8.16667	7.66667	7.8	4.29412	3.72222	3.33333	NA	0	NA	7.33333	5.33333	7.33333	10.6667	9.66667	7.66667	3.66667	0.333333	6	7.33333	6.66667	5.66667	NA	6.33333	6	NA	58	65	66	NA	NA	NA	NA	NA	NA	NA	NA	NA	NA	NA	NA	NA	NA	NA	NA	NA	NA	NA	NA	NA	NA	NA	NA	NA	NA	NA	NA	NA	NA	NA	NA	NA	NA	NA	NA	NA	NA	NA
TS-532	5.25	6.6	5.25	2.53846	1.72727	2.25	NA	0	NA	10.6667	8.33333	10	9.66667	10	16	8.66667	4.33333	5.66667	7	2	3	NA	5	5	NA	25	20	21	NA	NA	NA	NA	NA	NA	NA	NA	NA	NA	NA	NA	NA	NA	NA	NA	NA	NA	NA	NA	NA	NA	NA	NA	NA	NA	NA	NA	NA	NA	NA	NA	NA	NA	NA	NA	NA	NA	NA
TS-533	6.6	6.33333	5.5	4.33333	3.86667	3.25	NA	0	NA	7.33333	7.66667	5.33333	8.66667	5.66667	7.66667	2	2.33333	1.33333	1.66667	NA	2.33333	NA	7.33333	8.66667	NA	28	27	36	NA	NA	NA	NA	NA	NA	NA	NA	NA	NA	NA	NA	NA	NA	NA	NA	NA	NA	NA	NA	NA	NA	NA	NA	NA	NA	NA	NA	NA	NA	NA	NA	NA	NA	NA	NA	NA	NA	NA
TS-535	9	9.5	7.25	3.5	3.5	3.25	NA	0	NA	7.5	10.6667	14.3333	10	7	18.6667	2	9.33333	10.3333	8	6.66667	16.6667	NA	5.33333	6.66667	NA	33	31	37	NA	NA	NA	NA	NA	NA	NA	NA	NA	NA	NA	NA	NA	NA	NA	NA	NA	NA	NA	NA	NA	NA	NA	NA	NA	NA	NA	NA	NA	NA	NA	NA	NA	NA	NA	NA	NA	NA	NA
TS-537	7.6	7.66667	5.8	3.8125	3.13333	3.2	NA	0	NA	10.6667	8	9.33333	11.6667	10.3333	11	7.33333	4.66667	6	3.66667	1.66667	1.66667	NA	5	6	NA	43	40	30	NA	NA	NA	NA	NA	NA	NA	NA	NA	NA	NA	NA	NA	NA	NA	NA	NA	NA	NA	NA	NA	NA	NA	NA	NA	NA	NA	NA	NA	NA	NA	NA	NA	NA	NA	NA	NA	NA	NA
TS-538	8	8.4	7	3.8125	3.55556	3.22222	NA	0	NA	6	8.33333	6.33333	7.66667	5.33333	5.66667	2.33333	1.66667	2.33333	1.66667	2.33333	0.333333	NA	6	5	NA	69	71	56	NA	NA	NA	NA	NA	NA	NA	NA	NA	NA	NA	NA	NA	NA	NA	NA	NA	NA	NA	NA	NA	NA	NA	NA	NA	NA	NA	NA	NA	NA	NA	NA	NA	NA	NA	NA	NA	NA	NA
TS-539	7.8	6.75	7	5.15385	4.26667	3.5	NA	0	NA	5.33333	6.33333	5.33333	5	8	3.33333	NA	3.33333	1.33333	0.666667	5	0.666667	NA	9	5.33333	NA	NA	NA	NA	NA	NA	NA	NA	NA	NA	NA	NA	NA	NA	NA	NA	NA	NA	NA	NA	NA	NA	NA	NA	NA	NA	NA	NA	NA	NA	NA	NA	NA	NA	NA	NA	NA	NA	NA	NA	NA	NA	NA
TS-540	7.16667	7.16667	6.33333	5	4.16667	3.38889	NA	0	NA	8.66667	6	6	5	8.33333	13	1	1	0.333333	NA	2	1.33333	NA	6	8	NA	37	42	39	NA	NA	NA	NA	NA	NA	NA	NA	NA	NA	NA	NA	NA	NA	NA	NA	NA	NA	NA	NA	NA	NA	NA	NA	NA	NA	NA	NA	NA	NA	NA	NA	NA	NA	NA	NA	NA	NA	NA
TS-542	9.83333	7.33333	7	4	3.44444	3.06667	NA	0	NA	8.33333	7.66667	5.66667	9	5	9.66667	3.33333	2	0.666667	4.66667	1.66667	4	NA	6.66667	6	NA	15	16	12	NA	NA	NA	NA	NA	NA	NA	NA	NA	NA	NA	NA	NA	NA	NA	NA	NA	NA	NA	NA	NA	NA	NA	NA	NA	NA	NA	NA	NA	NA	NA	NA	NA	NA	NA	NA	NA	NA	NA
TS-544	NA	NA	5.2	1.6	NA	1.6	NA	0	NA	4.66667	4.66667	5.66667	6.66667	4	5	3	2	2.33333	3.66667	1.33333	0.666667	NA	6.33333	6.33333	NA	25	21	17	NA	NA	NA	NA	NA	NA	NA	NA	NA	NA	NA	NA	NA	NA	NA	NA	NA	NA	NA	NA	NA	NA	NA	NA	NA	NA	NA	NA	NA	NA	NA	NA	NA	NA	NA	NA	NA	NA	NA
TS-545	7.33333	7.83333	6	1.78571	2.11111	1.66667	NA	0	NA	9.33333	8	10.6667	10.3333	11	9	5.33333	4.33333	5.66667	3.33333	3.33333	4.33333	NA	5	5	NA	33	39	36	NA	NA	NA	NA	NA	NA	NA	NA	NA	NA	NA	NA	NA	NA	NA	NA	NA	NA	NA	NA	NA	NA	NA	NA	NA	NA	NA	NA	NA	NA	NA	NA	NA	NA	NA	NA	NA	NA	NA
TS-546	7.33333	9.8	9.66667	4.52941	3.94444	3.27778	NA	0	NA	8.33333	5.66667	8.33333	10.6667	7	11.6667	4	NA	3.33333	4.66667	NA	4	NA	6	6.33333	5.33333	43	37	37	NA	NA	NA	NA	NA	NA	NA	NA	NA	NA	NA	NA	NA	NA	NA	NA	NA	NA	NA	NA	NA	NA	NA	NA	NA	NA	NA	NA	NA	NA	NA	NA	NA	NA	NA	NA	NA	NA	NA
TS-547	8	7.33333	11.5	4	3.33333	3.33333	NA	0	NA	8.5	9.33333	12.5	7	6.33333	10.5	3	0.333333	2.5	NA	NA	2	NA	NA	6.66667	7	21	20	23	NA	NA	NA	NA	NA	NA	NA	NA	NA	NA	NA	NA	NA	NA	NA	NA	NA	NA	NA	NA	NA	NA	NA	NA	NA	NA	NA	NA	NA	NA	NA	NA	NA	NA	NA	NA	NA	NA	NA
TS-548	7.5	7.5	7.4	3.26667	3.46667	3.33333	NA	0	NA	8	11	22.3333	7.33333	7.33333	11	1.33333	2.33333	2.33333	0.333333	NA	1.33333	NA	6.66667	8.33333	8.33333	25	19	21	NA	NA	NA	NA	NA	NA	NA	NA	NA	NA	NA	NA	NA	NA	NA	NA	NA	NA	NA	NA	NA	NA	NA	NA	NA	NA	NA	NA	NA	NA	NA	NA	NA	NA	NA	NA	NA	NA	NA
TS-549	6.2	12	10.5	4	NA	3.52941	NA	0	NA	NA	5	11	NA	24	12.3333	NA	1	2	NA	5	5	NA	NA	5.33333	5	33	37	32	NA	NA	NA	NA	NA	NA	NA	NA	NA	NA	NA	NA	NA	NA	NA	NA	NA	NA	NA	NA	NA	NA	NA	NA	NA	NA	NA	NA	NA	NA	NA	NA	NA	NA	NA	NA	NA	NA	NA
TS-550	5.33333	7.33333	8.4	3.58333	4.11111	3.2	NA	0	NA	12	8	7.66667	5.66667	12.3333	6.66667	6.33333	5.33333	5.66667	2	4	3.33333	NA	6.66667	8	6	31	29	30	NA	NA	NA	NA	NA	NA	NA	NA	NA	NA	NA	NA	NA	NA	NA	NA	NA	NA	NA	NA	NA	NA	NA	NA	NA	NA	NA	NA	NA	NA	NA	NA	NA	NA	NA	NA	NA	NA	NA
TS-551	6.83333	6.66667	7	3.9	3.41176	3.66667	NA	0	NA	7.66667	6.33333	5.5	8.5	4.66667	5.5	1	NA	1	0.5	NA	NA	NA	6.33333	6	7.33333	NA	NA	NA	NA	NA	NA	NA	NA	NA	NA	NA	NA	NA	NA	NA	NA	NA	NA	NA	NA	NA	NA	NA	NA	NA	NA	NA	NA	NA	NA	NA	NA	NA	NA	NA	NA	NA	NA	NA	NA	NA	NA
TS-552	7.75	9.4	8.5	5.0625	3.33333	3.72222	NA	0	NA	9	8.33333	7.66667	11	8.33333	7.66667	2.66667	5.33333	7	3.33333	3.66667	3.66667	NA	5.33333	5	5	42	52	48	NA	NA	NA	NA	NA	NA	NA	NA	NA	NA	NA	NA	NA	NA	NA	NA	NA	NA	NA	NA	NA	NA	NA	NA	NA	NA	NA	NA	NA	NA	NA	NA	NA	NA	NA	NA	NA	NA	NA
TS-554	5.66667	5.66667	6.33333	NA	1.46667	1	NA	1	NA	7	9.66667	4.33333	5.33333	8	4.66667	3.66667	2.66667	2.66667	0.666667	1.33333	1	NA	6.33333	5	5.66667	12	16	17	NA	NA	NA	NA	NA	NA	NA	NA	NA	NA	NA	NA	NA	NA	NA	NA	NA	NA	NA	NA	NA	NA	NA	NA	NA	NA	NA	NA	NA	NA	NA	NA	NA	NA	NA	NA	NA	NA	NA
TS-555	NA	9.33333	9.2	NA	NA	3.33333	NA	NA	NA	5.66667	11	7	14.3333	9	6	3.33333	3	2.33333	10.3333	2	3.33333	NA	NA	5	5.33333	25	22	29	NA	NA	NA	NA	NA	NA	NA	NA	NA	NA	NA	NA	NA	NA	NA	NA	NA	NA	NA	NA	NA	NA	NA	NA	NA	NA	NA	NA	NA	NA	NA	NA	NA	NA	NA	NA	NA	NA	NA
TS-556	10	NA	10.5	3.5	3.44444	3.16667	NA	0	NA	10.3333	7.66667	7.66667	9	5.66667	8.33333	4.66667	1	3.33333	3.66667	0.333333	5	NA	6	NA	5.33333	17	19	20	NA	NA	NA	NA	NA	NA	NA	NA	NA	NA	NA	NA	NA	NA	NA	NA	NA	NA	NA	NA	NA	NA	NA	NA	NA	NA	NA	NA	NA	NA	NA	NA	NA	NA	NA	NA	NA	NA	NA
TS-557	5	5.6	5.6	3.8125	3.30769	3.4	NA	0	NA	7.33333	7.33333	7.66667	13.3333	11	13	6.33333	6.66667	7.66667	8	8.66667	7.33333	NA	6	6	5	29	31	21	NA	NA	NA	NA	NA	NA	NA	NA	NA	NA	NA	NA	NA	NA	NA	NA	NA	NA	NA	NA	NA	NA	NA	NA	NA	NA	NA	NA	NA	NA	NA	NA	NA	NA	NA	NA	NA	NA	NA
TS-558	9	9.5	9.66667	3.47059	3.14286	3.05556	NA	0	NA	7.33333	5	7.33333	9	9.33333	9	6	4.66667	2.66667	6.33333	7	7	NA	6	6	5.66667	15	14	16	NA	NA	NA	NA	NA	NA	NA	NA	NA	NA	NA	NA	NA	NA	NA	NA	NA	NA	NA	NA	NA	NA	NA	NA	NA	NA	NA	NA	NA	NA	NA	NA	NA	NA	NA	NA	NA	NA	NA
TS-559	6.6	7.4	8	3.33333	3.8	3.33333	NA	0	NA	8	8	6.66667	6	7	8.33333	5.66667	7	6	5	5	5.66667	NA	5	7	5.66667	43	41	41	NA	NA	NA	NA	NA	NA	NA	NA	NA	NA	NA	NA	NA	NA	NA	NA	NA	NA	NA	NA	NA	NA	NA	NA	NA	NA	NA	NA	NA	NA	NA	NA	NA	NA	NA	NA	NA	NA	NA
TS-560	7.5	7.6	8	NA	1.91667	2.0625	NA	1	NA	8.66667	8.66667	7	9.66667	10.3333	9.33333	7.66667	8.66667	7	7.66667	10	7.66667	NA	5	5	5	34	38	37	NA	NA	NA	NA	NA	NA	NA	NA	NA	NA	NA	NA	NA	NA	NA	NA	NA	NA	NA	NA	NA	NA	NA	NA	NA	NA	NA	NA	NA	NA	NA	NA	NA	NA	NA	NA	NA	NA	NA
TS-561	8.33333	7.33333	NA	4	3.55556	NA	NA	1	NA	8.66667	7.66667	NA	6.33333	8	NA	4.66667	3.33333	NA	0.666667	3.33333	NA	NA	6	5	NA	31	30	36	NA	NA	NA	NA	NA	NA	NA	NA	NA	NA	NA	NA	NA	NA	NA	NA	NA	NA	NA	NA	NA	NA	NA	NA	NA	NA	NA	NA	NA	NA	NA	NA	NA	NA	NA	NA	NA	NA	NA
TS-562	6.25	7.6	6.16667	4.93333	3.58333	3.77778	NA	0	NA	7	6.66667	5	5	4	5	4.33333	4.33333	2.66667	3.33333	2.33333	3	NA	6.33333	5.33333	5.66667	17	16	15	NA	NA	NA	NA	NA	NA	NA	NA	NA	NA	NA	NA	NA	NA	NA	NA	NA	NA	NA	NA	NA	NA	NA	NA	NA	NA	NA	NA	NA	NA	NA	NA	NA	NA	NA	NA	NA	NA	NA
TS-563	7.16667	7.6	6.25	5.14286	4.26667	3.41667	NA	0	NA	15.6667	8.33333	15.6667	28.3333	15.6667	18.6667	13.3333	4.33333	13.3333	22.3333	11.6667	12	NA	6	4.66667	6	22	27	22	NA	NA	NA	NA	NA	NA	NA	NA	NA	NA	NA	NA	NA	NA	NA	NA	NA	NA	NA	NA	NA	NA	NA	NA	NA	NA	NA	NA	NA	NA	NA	NA	NA	NA	NA	NA	NA	NA	NA
TS-564	6.83333	6	7	4	3.44444	3.16667	NA	0	NA	9	11	8.5	9	10	8	4	7	8	3	6.5	5	NA	5.66667	5	5	32	30	34	NA	NA	NA	NA	NA	NA	NA	NA	NA	NA	NA	NA	NA	NA	NA	NA	NA	NA	NA	NA	NA	NA	NA	NA	NA	NA	NA	NA	NA	NA	NA	NA	NA	NA	NA	NA	NA	NA	NA
TS-565	6.83333	9.75	6.5	4.73333	3.88235	3.57143	NA	0	NA	6.66667	6.66667	6.66667	9.33333	7	7	2.33333	4.66667	5.33333	7.33333	5	5.33333	NA	6	5	6	21	20	20	NA	NA	NA	NA	NA	NA	NA	NA	NA	NA	NA	NA	NA	NA	NA	NA	NA	NA	NA	NA	NA	NA	NA	NA	NA	NA	NA	NA	NA	NA	NA	NA	NA	NA	NA	NA	NA	NA	NA
TS-566	7	8	9.66667	3.22222	3.33333	3.06667	NA	0	NA	8.5	6.66667	10	6.5	5	5	7.5	3.33333	7.33333	6.5	2.33333	3.66667	NA	6	6.33333	5.66667	29	37	39	NA	NA	NA	NA	NA	NA	NA	NA	NA	NA	NA	NA	NA	NA	NA	NA	NA	NA	NA	NA	NA	NA	NA	NA	NA	NA	NA	NA	NA	NA	NA	NA	NA	NA	NA	NA	NA	NA	NA
TS-567	10.5	9.83333	9	3.21429	3.44444	3.4	NA	0	NA	7.33333	7.33333	4.66667	6.33333	4.33333	5.66667	5.33333	4.66667	3.33333	5.33333	2.33333	4.33333	NA	6	6.33333	6	15	17	20	NA	NA	NA	NA	NA	NA	NA	NA	NA	NA	NA	NA	NA	NA	NA	NA	NA	NA	NA	NA	NA	NA	NA	NA	NA	NA	NA	NA	NA	NA	NA	NA	NA	NA	NA	NA	NA	NA	NA
TS-568	8	8.2	7.4	3.15385	3.46154	3.64286	NA	0	NA	9.33333	9.66667	10.6667	11.3333	11.3333	12.6667	5.33333	6	8	5.33333	3	9.66667	NA	6	6	6	36	36	35	NA	NA	NA	NA	NA	NA	NA	NA	NA	NA	NA	NA	NA	NA	NA	NA	NA	NA	NA	NA	NA	NA	NA	NA	NA	NA	NA	NA	NA	NA	NA	NA	NA	NA	NA	NA	NA	NA	NA
TS-569	9.6	10	9.8	4.88235	4.14286	3.66667	NA	0	NA	26.6667	15.6667	21.6667	20.6667	19	18.3333	18.3333	5.33333	8.66667	15.3333	11.6667	6.33333	NA	6.66667	8	7.33333	45	47	54	NA	NA	NA	NA	NA	NA	NA	NA	NA	NA	NA	NA	NA	NA	NA	NA	NA	NA	NA	NA	NA	NA	NA	NA	NA	NA	NA	NA	NA	NA	NA	NA	NA	NA	NA	NA	NA	NA	NA
TS-570	6	7.6	6.66667	NA	2.08333	1.88889	NA	1	NA	5.33333	5	5	5.66667	5	4.33333	2.66667	3.33333	2	2.66667	2	1	NA	5.33333	6	6	27	31	24	NA	NA	NA	NA	NA	NA	NA	NA	NA	NA	NA	NA	NA	NA	NA	NA	NA	NA	NA	NA	NA	NA	NA	NA	NA	NA	NA	NA	NA	NA	NA	NA	NA	NA	NA	NA	NA	NA	NA
TS-572	7.66667	8.8	7.5	4.58333	3.33333	3.72222	NA	0	NA	6.33333	7.66667	8	4	6.33333	9.66667	NA	NA	3.33333	NA	0.333333	3	NA	6	7.66667	8.33333	15	14	17	NA	NA	NA	NA	NA	NA	NA	NA	NA	NA	NA	NA	NA	NA	NA	NA	NA	NA	NA	NA	NA	NA	NA	NA	NA	NA	NA	NA	NA	NA	NA	NA	NA	NA	NA	NA	NA	NA	NA
TS-573	6.5	6.6	8	3.94118	3.27778	3.33333	NA	0	NA	6.33333	7.33333	7.33333	6.33333	6.33333	12	0.666667	2.66667	1.33333	2	2.33333	1.66667	NA	6.33333	6	6	36	28	31	NA	NA	NA	NA	NA	NA	NA	NA	NA	NA	NA	NA	NA	NA	NA	NA	NA	NA	NA	NA	NA	NA	NA	NA	NA	NA	NA	NA	NA	NA	NA	NA	NA	NA	NA	NA	NA	NA	NA
TS-574	8.25	7.66667	8	4.35714	3.66667	3.46667	NA	0	NA	7.33333	7.33333	9.66667	7	5	7.66667	7	5.66667	5.33333	6.33333	4.66667	5	NA	6	5.33333	6	48	46	49	NA	NA	NA	NA	NA	NA	NA	NA	NA	NA	NA	NA	NA	NA	NA	NA	NA	NA	NA	NA	NA	NA	NA	NA	NA	NA	NA	NA	NA	NA	NA	NA	NA	NA	NA	NA	NA	NA	NA
TS-575	5.5	6.5	5.83333	4.05556	3.5	3.55556	NA	0	NA	7.66667	8	10	5.33333	5.66667	8.66667	3.66667	2	6	0.666667	0.333333	1.66667	NA	7	7.66667	6.33333	37	34	35	NA	NA	NA	NA	NA	NA	NA	NA	NA	NA	NA	NA	NA	NA	NA	NA	NA	NA	NA	NA	NA	NA	NA	NA	NA	NA	NA	NA	NA	NA	NA	NA	NA	NA	NA	NA	NA	NA	NA
TS-576	7.5	9	8	3	1.83333	2.83333	NA	0	NA	6	7.5	5.5	8	6	6.5	5	3.5	3	5.5	4.5	5	NA	6	6	6	20	20	20	NA	NA	NA	NA	NA	NA	NA	NA	NA	NA	NA	NA	NA	NA	NA	NA	NA	NA	NA	NA	NA	NA	NA	NA	NA	NA	NA	NA	NA	NA	NA	NA	NA	NA	NA	NA	NA	NA	NA
TS-577	6.6	7.5	5.2	NA	1.8	1.125	NA	1	NA	6.66667	7	4.66667	5	6	6.33333	5.66667	2.66667	3.33333	4	1	4.66667	NA	5.66667	5.33333	6.33333	13	12	13	NA	NA	NA	NA	NA	NA	NA	NA	NA	NA	NA	NA	NA	NA	NA	NA	NA	NA	NA	NA	NA	NA	NA	NA	NA	NA	NA	NA	NA	NA	NA	NA	NA	NA	NA	NA	NA	NA	NA
TS-578	7	9	8.33333	5.35714	3.86667	3.66667	NA	0	NA	7.66667	5.66667	6	5.66667	4.66667	7.66667	1	0.333333	0.333333	NA	0.333333	2.33333	NA	6	8	6	28	34	30	NA	NA	NA	NA	NA	NA	NA	NA	NA	NA	NA	NA	NA	NA	NA	NA	NA	NA	NA	NA	NA	NA	NA	NA	NA	NA	NA	NA	NA	NA	NA	NA	NA	NA	NA	NA	NA	NA	NA
TS-579	6.66667	7.8	8.16667	5.35714	3.94444	3.61111	NA	0	NA	6	6	6	5.66667	8.66667	6.66667	1.33333	2.33333	3.33333	0.333333	1.33333	2	NA	6	6.66667	5.33333	17	16	14	NA	NA	NA	NA	NA	NA	NA	NA	NA	NA	NA	NA	NA	NA	NA	NA	NA	NA	NA	NA	NA	NA	NA	NA	NA	NA	NA	NA	NA	NA	NA	NA	NA	NA	NA	NA	NA	NA	NA
TS-580	6.33333	8	7.16667	4.16667	3.72222	3.27778	NA	0	NA	6.66667	7.33333	7.33333	5	4.33333	5	2.66667	2.33333	3	1.66667	1.66667	1.66667	NA	6.33333	8.66667	7.33333	29	25	31	NA	NA	NA	NA	NA	NA	NA	NA	NA	NA	NA	NA	NA	NA	NA	NA	NA	NA	NA	NA	NA	NA	NA	NA	NA	NA	NA	NA	NA	NA	NA	NA	NA	NA	NA	NA	NA	NA	NA
TS-581	7	9.33333	7.83333	4.5625	3.66667	3.88889	NA	0	NA	6	7.66667	10	6	5	10.3333	NA	NA	6.33333	NA	NA	4.66667	NA	7.33333	6.33333	7.33333	17	13	14	NA	NA	NA	NA	NA	NA	NA	NA	NA	NA	NA	NA	NA	NA	NA	NA	NA	NA	NA	NA	NA	NA	NA	NA	NA	NA	NA	NA	NA	NA	NA	NA	NA	NA	NA	NA	NA	NA	NA
TS-582	6.66667	8.8	7.33333	3.88235	3.22222	3.33333	NA	0	NA	19.6667	12	11	22.6667	12.3333	35.6667	10.6667	7	9.33333	4.66667	6.66667	10.3333	NA	5	4.33333	5	39	36	41	NA	NA	NA	NA	NA	NA	NA	NA	NA	NA	NA	NA	NA	NA	NA	NA	NA	NA	NA	NA	NA	NA	NA	NA	NA	NA	NA	NA	NA	NA	NA	NA	NA	NA	NA	NA	NA	NA	NA
TS-583	5.5	6.66667	6.33333	NA	2.5	1.22222	NA	1	NA	9.5	4.33333	9.66667	8	7	15.6667	4.5	2.33333	7	3	3.33333	8	NA	7.66667	6.66667	6.33333	35	36	42	NA	NA	NA	NA	NA	NA	NA	NA	NA	NA	NA	NA	NA	NA	NA	NA	NA	NA	NA	NA	NA	NA	NA	NA	NA	NA	NA	NA	NA	NA	NA	NA	NA	NA	NA	NA	NA	NA	NA
TS-584	6.8	9.5	8	4.6875	3.66667	3.73333	NA	0	NA	5	9	6.33333	5.66667	9	6.33333	3.33333	5	4.66667	3.33333	7.33333	3.66667	NA	6.66667	5.66667	7.33333	16	15	16	NA	NA	NA	NA	NA	NA	NA	NA	NA	NA	NA	NA	NA	NA	NA	NA	NA	NA	NA	NA	NA	NA	NA	NA	NA	NA	NA	NA	NA	NA	NA	NA	NA	NA	NA	NA	NA	NA	NA
TS-585	7	8.5	6.66667	4.70588	3.93333	3.66667	NA	0	NA	12.6667	11.3333	9.33333	16.6667	17	16.6667	10.6667	10.3333	8	13.6667	12.6667	11.6667	NA	5	5	5.66667	55	49	45	NA	NA	NA	NA	NA	NA	NA	NA	NA	NA	NA	NA	NA	NA	NA	NA	NA	NA	NA	NA	NA	NA	NA	NA	NA	NA	NA	NA	NA	NA	NA	NA	NA	NA	NA	NA	NA	NA	NA
TS-586	4.5	5.25	5.4	3.3	3	3.13333	NA	0	NA	6.5	11	8	8.5	13.6667	8.66667	5.5	8.33333	4	1	6.66667	0.333333	NA	5.33333	5	5.33333	40	31	30	NA	NA	NA	NA	NA	NA	NA	NA	NA	NA	NA	NA	NA	NA	NA	NA	NA	NA	NA	NA	NA	NA	NA	NA	NA	NA	NA	NA	NA	NA	NA	NA	NA	NA	NA	NA	NA	NA	NA
TS-587	6.16667	7.16667	6.33333	3.78571	3.27778	3.77778	NA	0	NA	12.3333	9	8	10.6667	9	10.6667	9	2	4	6.66667	1.33333	5.66667	NA	6	5	6	20	19	22	NA	NA	NA	NA	NA	NA	NA	NA	NA	NA	NA	NA	NA	NA	NA	NA	NA	NA	NA	NA	NA	NA	NA	NA	NA	NA	NA	NA	NA	NA	NA	NA	NA	NA	NA	NA	NA	NA	NA
TS-588	4.66667	6.6	6.8	5.41667	4.5	3.86667	NA	0	NA	10.6667	9	13.6667	10.6667	11.3333	10	1.33333	NA	1.66667	1.33333	1.66667	0.333333	NA	8	8	10.3333	42	31	34	NA	NA	NA	NA	NA	NA	NA	NA	NA	NA	NA	NA	NA	NA	NA	NA	NA	NA	NA	NA	NA	NA	NA	NA	NA	NA	NA	NA	NA	NA	NA	NA	NA	NA	NA	NA	NA	NA	NA
TS-589	8.33333	7.4	7.5	4	3.29412	3.5	NA	0	NA	6	7.33333	8.33333	8	7.66667	9.33333	3.33333	2.66667	1.66667	2.66667	0.333333	5	NA	6.33333	6.33333	7	32	37	36	NA	NA	NA	NA	NA	NA	NA	NA	NA	NA	NA	NA	NA	NA	NA	NA	NA	NA	NA	NA	NA	NA	NA	NA	NA	NA	NA	NA	NA	NA	NA	NA	NA	NA	NA	NA	NA	NA	NA
TS-590	7.6	8	7.16667	4.33333	3.93333	3.38889	NA	0	NA	44	28	50.3333	34	39.6667	70	20.3333	9.33333	15	18.6667	6.33333	20.6667	NA	5.33333	5	5	36	42	39	NA	NA	NA	NA	NA	NA	NA	NA	NA	NA	NA	NA	NA	NA	NA	NA	NA	NA	NA	NA	NA	NA	NA	NA	NA	NA	NA	NA	NA	NA	NA	NA	NA	NA	NA	NA	NA	NA	NA
TS-591	7.16667	7	7.66667	4.17647	2.72222	3.11111	NA	0	NA	4.66667	6.33333	7	4.33333	6	4	3	2.33333	3.33333	2.33333	3	3.33333	NA	6.33333	6	5	19	23	18	NA	NA	NA	NA	NA	NA	NA	NA	NA	NA	NA	NA	NA	NA	NA	NA	NA	NA	NA	NA	NA	NA	NA	NA	NA	NA	NA	NA	NA	NA	NA	NA	NA	NA	NA	NA	NA	NA	NA
TS-592	6.66667	7	7.8	4.57143	4.06667	3.73333	NA	0	NA	6	12	7	13.6667	11	8.33333	0.333333	4	0.333333	4	3	0.666667	NA	7	8	8	37	33	32	NA	NA	NA	NA	NA	NA	NA	NA	NA	NA	NA	NA	NA	NA	NA	NA	NA	NA	NA	NA	NA	NA	NA	NA	NA	NA	NA	NA	NA	NA	NA	NA	NA	NA	NA	NA	NA	NA	NA
TS-593	6.6	8	7	3	3.06667	3.25	NA	0	NA	9	7.66667	6.66667	15.6667	6.33333	13	8.66667	5.66667	6.33333	10	2	11.3333	NA	5	5	5.33333	44	48	48	NA	NA	NA	NA	NA	NA	NA	NA	NA	NA	NA	NA	NA	NA	NA	NA	NA	NA	NA	NA	NA	NA	NA	NA	NA	NA	NA	NA	NA	NA	NA	NA	NA	NA	NA	NA	NA	NA	NA
TS-594	5	5.6	5.2	3	3.22222	3.26667	NA	0	NA	7.33333	6.66667	5	7.66667	8.33333	7	7.33333	6	5	4.66667	3.33333	6.66667	NA	5	5	5	26	27	27	NA	NA	NA	NA	NA	NA	NA	NA	NA	NA	NA	NA	NA	NA	NA	NA	NA	NA	NA	NA	NA	NA	NA	NA	NA	NA	NA	NA	NA	NA	NA	NA	NA	NA	NA	NA	NA	NA	NA
TS-595	10.1667	10	10	3.55556	3.16667	3.22222	NA	0	NA	7	6.33333	8.66667	10.6667	8	8.33333	6.33333	3	5.33333	7.33333	4.66667	8	NA	6.33333	6	6	27	17	20	NA	NA	NA	NA	NA	NA	NA	NA	NA	NA	NA	NA	NA	NA	NA	NA	NA	NA	NA	NA	NA	NA	NA	NA	NA	NA	NA	NA	NA	NA	NA	NA	NA	NA	NA	NA	NA	NA	NA
TS-596	6.8	9.33333	9.4	4.625	4.64286	3.66667	NA	0	NA	5	6	10.6667	7	4.33333	7	0.666667	NA	1.66667	0.333333	1	2.66667	NA	8.33333	10	8.66667	32	39	34	NA	NA	NA	NA	NA	NA	NA	NA	NA	NA	NA	NA	NA	NA	NA	NA	NA	NA	NA	NA	NA	NA	NA	NA	NA	NA	NA	NA	NA	NA	NA	NA	NA	NA	NA	NA	NA	NA	NA
TS-597	7.25	10.2	9.5	4.72727	3.91667	3.16667	NA	0	NA	13.3333	8.33333	15	13.6667	6.33333	16	4	NA	10	7.33333	0.333333	9	NA	7.33333	8	7.33333	21	25	21	NA	NA	NA	NA	NA	NA	NA	NA	NA	NA	NA	NA	NA	NA	NA	NA	NA	NA	NA	NA	NA	NA	NA	NA	NA	NA	NA	NA	NA	NA	NA	NA	NA	NA	NA	NA	NA	NA	NA
TS-599	6.16667	6.75	8.66667	3.8125	3.33333	3.16667	NA	0	NA	13	13	13.6667	12.3333	10	18	10.3333	3.33333	10.6667	5.66667	2.33333	15.6667	NA	5	6	6	22	19	24	NA	NA	NA	NA	NA	NA	NA	NA	NA	NA	NA	NA	NA	NA	NA	NA	NA	NA	NA	NA	NA	NA	NA	NA	NA	NA	NA	NA	NA	NA	NA	NA	NA	NA	NA	NA	NA	NA	NA
TS-600	6.16667	7	8	4.82353	4.16667	3.16667	NA	0	NA	7.33333	6.33333	8.33333	9.33333	7.66667	10	1	0.666667	1.66667	3.66667	0.333333	5.33333	NA	7	7.66667	8.33333	29	27	25	NA	NA	NA	NA	NA	NA	NA	NA	NA	NA	NA	NA	NA	NA	NA	NA	NA	NA	NA	NA	NA	NA	NA	NA	NA	NA	NA	NA	NA	NA	NA	NA	NA	NA	NA	NA	NA	NA	NA
TS-601	6.25	7.16667	7.5	4.73333	3.66667	3.93333	NA	0	NA	18	4.33333	13.3333	12	8	4.66667	14.6667	2.66667	8	11.3333	1.33333	2	NA	5	5	5	41	31	32	NA	NA	NA	NA	NA	NA	NA	NA	NA	NA	NA	NA	NA	NA	NA	NA	NA	NA	NA	NA	NA	NA	NA	NA	NA	NA	NA	NA	NA	NA	NA	NA	NA	NA	NA	NA	NA	NA	NA
TS-602	7.5	9.16667	8	NA	1.4	1.33333	NA	1	NA	6.66667	7	5	5.66667	6.33333	4	5	6	4	4.33333	3	4	NA	6.33333	8.33333	NA	12	12	13	NA	NA	NA	NA	NA	NA	NA	NA	NA	NA	NA	NA	NA	NA	NA	NA	NA	NA	NA	NA	NA	NA	NA	NA	NA	NA	NA	NA	NA	NA	NA	NA	NA	NA	NA	NA	NA	NA	NA
TS-603	4	5.33333	7	NA	1.2	1.58333	NA	1	NA	5.66667	4.33333	4	3.33333	6.66667	6	0.666667	1	1	0.333333	NA	0.666667	NA	6.66667	9	9.66667	21	21	19	NA	NA	NA	NA	NA	NA	NA	NA	NA	NA	NA	NA	NA	NA	NA	NA	NA	NA	NA	NA	NA	NA	NA	NA	NA	NA	NA	NA	NA	NA	NA	NA	NA	NA	NA	NA	NA	NA	NA
TS-604	8.66667	7.2	6.4	5	3.61111	3.66667	NA	0	NA	5.66667	7	9	7.33333	8.33333	10.6667	4	4.33333	5.33333	4.66667	5.33333	6	NA	6	6	6.66667	12	13	15	NA	NA	NA	NA	NA	NA	NA	NA	NA	NA	NA	NA	NA	NA	NA	NA	NA	NA	NA	NA	NA	NA	NA	NA	NA	NA	NA	NA	NA	NA	NA	NA	NA	NA	NA	NA	NA	NA	NA
TS-606	5.5	5.5	7	4.5	3.5	3.13333	NA	0	NA	4	4	4	4	4.33333	7	0.333333	0.666667	3	2	1.33333	6	NA	10	8	8	NA	NA	NA	NA	NA	NA	NA	NA	NA	NA	NA	NA	NA	NA	NA	NA	NA	NA	NA	NA	NA	NA	NA	NA	NA	NA	NA	NA	NA	NA	NA	NA	NA	NA	NA	NA	NA	NA	NA	NA	NA	NA
TS-607	7	7.75	6.66667	4.61538	3.94444	3.77778	NA	0	NA	6	6.33333	6	7	7.33333	17.3333	1	0.666667	2.66667	4.33333	1	8	NA	8.33333	9	9	NA	NA	NA	NA	NA	NA	NA	NA	NA	NA	NA	NA	NA	NA	NA	NA	NA	NA	NA	NA	NA	NA	NA	NA	NA	NA	NA	NA	NA	NA	NA	NA	NA	NA	NA	NA	NA	NA	NA	NA	NA	NA
TS-609	10.25	11.8333	9	4	3.33333	3.2	NA	0	NA	6.33333	11	7.33333	5	8.66667	5.33333	4.66667	6	4	2.66667	7.33333	4.33333	NA	6	6	6.33333	24	28	22	NA	NA	NA	NA	NA	NA	NA	NA	NA	NA	NA	NA	NA	NA	NA	NA	NA	NA	NA	NA	NA	NA	NA	NA	NA	NA	NA	NA	NA	NA	NA	NA	NA	NA	NA	NA	NA	NA	NA
TS-610	8.83333	8	7.4	4.11765	3.44444	3.2	NA	0	NA	7.33333	10.6667	6.66667	11.6667	10	10	4.66667	0.666667	1.33333	9	3	8	NA	5.66667	6.33333	5.66667	26	25	28	NA	NA	NA	NA	NA	NA	NA	NA	NA	NA	NA	NA	NA	NA	NA	NA	NA	NA	NA	NA	NA	NA	NA	NA	NA	NA	NA	NA	NA	NA	NA	NA	NA	NA	NA	NA	NA	NA	NA
TS-611	6.66667	7.33333	6.2	4.05882	3.5	3.53333	NA	0	NA	9.33333	9.33333	9	9.66667	12	15.6667	6.33333	6	7.66667	8	4.66667	14	NA	5	5	5.33333	28	30	27	NA	NA	NA	NA	NA	NA	NA	NA	NA	NA	NA	NA	NA	NA	NA	NA	NA	NA	NA	NA	NA	NA	NA	NA	NA	NA	NA	NA	NA	NA	NA	NA	NA	NA	NA	NA	NA	NA	NA
TS-612	7	7.16667	6.8	4.4375	3.61111	3.46154	NA	0	NA	8.66667	12.6667	8.66667	18.3333	10.3333	4.33333	2	2.33333	2	8.66667	2	NA	NA	7.33333	8	6.66667	29	35	34	NA	NA	NA	NA	NA	NA	NA	NA	NA	NA	NA	NA	NA	NA	NA	NA	NA	NA	NA	NA	NA	NA	NA	NA	NA	NA	NA	NA	NA	NA	NA	NA	NA	NA	NA	NA	NA	NA	NA
TS-613	8.25	7	6.6	5.14286	3.75	3.8	NA	0	NA	3.66667	2.66667	2.66667	3.66667	3.66667	4	0.666667	NA	1.33333	2.33333	1.66667	2	NA	9.33333	9	5	21	21	21	NA	NA	NA	NA	NA	NA	NA	NA	NA	NA	NA	NA	NA	NA	NA	NA	NA	NA	NA	NA	NA	NA	NA	NA	NA	NA	NA	NA	NA	NA	NA	NA	NA	NA	NA	NA	NA	NA	NA
TS-614	5	7.83333	5.5	3	3.53333	3	NA	0	NA	16.6667	13	11.6667	17.6667	16.3333	14.6667	8.66667	7.33333	9.33333	13	5.66667	7.33333	NA	5.33333	5	5	41	45	44	NA	NA	NA	NA	NA	NA	NA	NA	NA	NA	NA	NA	NA	NA	NA	NA	NA	NA	NA	NA	NA	NA	NA	NA	NA	NA	NA	NA	NA	NA	NA	NA	NA	NA	NA	NA	NA	NA	NA
TS-615	10.1667	7.83333	6.16667	4.17647	3.44444	3.33333	NA	0	NA	8	11	8	10.6667	7.33333	7.66667	7.33333	7	4.33333	10	5	4.33333	NA	5.66667	5	5.33333	39	50	42	NA	NA	NA	NA	NA	NA	NA	NA	NA	NA	NA	NA	NA	NA	NA	NA	NA	NA	NA	NA	NA	NA	NA	NA	NA	NA	NA	NA	NA	NA	NA	NA	NA	NA	NA	NA	NA	NA	NA
TS-616	6.16667	6.2	6	3.78571	3.4375	3.25	NA	0	NA	5.33333	9	7.33333	14	11	9.33333	2.33333	5.33333	4.33333	3	NA	3	NA	6.33333	6	7.33333	36	31	31	NA	NA	NA	NA	NA	NA	NA	NA	NA	NA	NA	NA	NA	NA	NA	NA	NA	NA	NA	NA	NA	NA	NA	NA	NA	NA	NA	NA	NA	NA	NA	NA	NA	NA	NA	NA	NA	NA	NA
TS-617	7	6.66667	6.33333	5	4	3.27778	NA	0	NA	9	8.33333	7.33333	5.66667	6.33333	9	6.33333	3.66667	6	3.66667	3.66667	4.66667	NA	6	5	5.66667	33	25	32	NA	NA	NA	NA	NA	NA	NA	NA	NA	NA	NA	NA	NA	NA	NA	NA	NA	NA	NA	NA	NA	NA	NA	NA	NA	NA	NA	NA	NA	NA	NA	NA	NA	NA	NA	NA	NA	NA	NA
TS-618	12.4	12.3333	6.66667	4.06667	4.35294	3.66667	NA	0	NA	112.667	116.667	86.6667	110	73.3333	46.6667	26.6667	20	26.6667	17.6667	9	11.6667	NA	6	5	6	38	23	36	NA	NA	NA	NA	NA	NA	NA	NA	NA	NA	NA	NA	NA	NA	NA	NA	NA	NA	NA	NA	NA	NA	NA	NA	NA	NA	NA	NA	NA	NA	NA	NA	NA	NA	NA	NA	NA	NA	NA
TS-619	4.66667	6	5.8	NA	1.875	1.26667	NA	1	NA	7	5.66667	4.66667	7.66667	4.66667	6.33333	2	0.333333	3.33333	0.333333	0.333333	3	NA	6	6	5.66667	31	32	34	NA	NA	NA	NA	NA	NA	NA	NA	NA	NA	NA	NA	NA	NA	NA	NA	NA	NA	NA	NA	NA	NA	NA	NA	NA	NA	NA	NA	NA	NA	NA	NA	NA	NA	NA	NA	NA	NA	NA
TS-620	6.25	10	8	4.26667	3.66667	3.29412	NA	0	NA	12	12.6667	10.3333	12	13.3333	12.3333	6.33333	5.33333	4.66667	10.3333	6.33333	3	NA	5	6.33333	5	29	27	29	NA	NA	NA	NA	NA	NA	NA	NA	NA	NA	NA	NA	NA	NA	NA	NA	NA	NA	NA	NA	NA	NA	NA	NA	NA	NA	NA	NA	NA	NA	NA	NA	NA	NA	NA	NA	NA	NA	NA
TS-621	7.2	9.66667	6.6	4.875	3.93333	3.53333	NA	0	NA	8.66667	10	11.3333	16	9.33333	9	0.666667	0.666667	2	5.33333	1.66667	3.33333	NA	7.66667	8	NA	23	20	21	NA	NA	NA	NA	NA	NA	NA	NA	NA	NA	NA	NA	NA	NA	NA	NA	NA	NA	NA	NA	NA	NA	NA	NA	NA	NA	NA	NA	NA	NA	NA	NA	NA	NA	NA	NA	NA	NA	NA
TS-622	6.6	6.66667	5.4	NA	1.5	1.25	NA	1	NA	8	5.66667	6.33333	8	7.33333	6.66667	6	5	6	7.66667	5	6.66667	NA	6	6	5.33333	47	47	44	NA	NA	NA	NA	NA	NA	NA	NA	NA	NA	NA	NA	NA	NA	NA	NA	NA	NA	NA	NA	NA	NA	NA	NA	NA	NA	NA	NA	NA	NA	NA	NA	NA	NA	NA	NA	NA	NA	NA
TS-623	5.4	6.6	6	5.0625	3.66667	3.83333	NA	0	NA	26.6667	27.6667	39.3333	25	35.3333	25.3333	19	19	27.6667	16	23	12	NA	5.33333	4.66667	5.33333	37	44	44	NA	NA	NA	NA	NA	NA	NA	NA	NA	NA	NA	NA	NA	NA	NA	NA	NA	NA	NA	NA	NA	NA	NA	NA	NA	NA	NA	NA	NA	NA	NA	NA	NA	NA	NA	NA	NA	NA	NA
TS-624	4.5	5.66667	5.8	3.88235	3.83333	3.35714	NA	0	NA	6.33333	5	5.66667	6	6	5	1.33333	NA	2.66667	2	NA	0.666667	NA	8	8	6	30	36	36	NA	NA	NA	NA	NA	NA	NA	NA	NA	NA	NA	NA	NA	NA	NA	NA	NA	NA	NA	NA	NA	NA	NA	NA	NA	NA	NA	NA	NA	NA	NA	NA	NA	NA	NA	NA	NA	NA	NA
TS-625	7	8	6.4	4.46667	3.73333	3.26667	NA	0	NA	6.33333	4.33333	6.66667	8	5.33333	8.66667	1.33333	0.333333	2.33333	1	1.33333	1.33333	NA	5.66667	5	6.66667	59	57	59	NA	NA	NA	NA	NA	NA	NA	NA	NA	NA	NA	NA	NA	NA	NA	NA	NA	NA	NA	NA	NA	NA	NA	NA	NA	NA	NA	NA	NA	NA	NA	NA	NA	NA	NA	NA	NA	NA	NA
TS-626	7	7	6.8	3	2.875	3.2	NA	0	NA	13.3333	11	8.33333	13.6667	11.6667	6	7.66667	2.66667	5	2	3.33333	1.66667	NA	6	5.33333	5	36	31	41	NA	NA	NA	NA	NA	NA	NA	NA	NA	NA	NA	NA	NA	NA	NA	NA	NA	NA	NA	NA	NA	NA	NA	NA	NA	NA	NA	NA	NA	NA	NA	NA	NA	NA	NA	NA	NA	NA	NA
TS-627	9.5	7.6	9	3.75	3.70588	3.26667	NA	0	NA	12.3333	10	6.33333	7.66667	7	9	NA	0.666667	3.66667	1	1.33333	2.33333	NA	8.33333	8	NA	37	44	31	NA	NA	NA	NA	NA	NA	NA	NA	NA	NA	NA	NA	NA	NA	NA	NA	NA	NA	NA	NA	NA	NA	NA	NA	NA	NA	NA	NA	NA	NA	NA	NA	NA	NA	NA	NA	NA	NA	NA
TS-628	5.6	6	6.6	NA	2.08333	2	NA	1	NA	8.33333	14	23.3333	11	30	25	7.33333	12.3333	12.3333	11	20.3333	9	NA	5	5.33333	5	44	46	44	NA	NA	NA	NA	NA	NA	NA	NA	NA	NA	NA	NA	NA	NA	NA	NA	NA	NA	NA	NA	NA	NA	NA	NA	NA	NA	NA	NA	NA	NA	NA	NA	NA	NA	NA	NA	NA	NA	NA
TS-629	6.5	6.75	8	4.1875	3.61111	3.27778	NA	0	NA	10	7.66667	9.66667	10.3333	8.33333	8.33333	6	3	5.66667	3.66667	1.33333	3	NA	5	5	5	46	42	45	NA	NA	NA	NA	NA	NA	NA	NA	NA	NA	NA	NA	NA	NA	NA	NA	NA	NA	NA	NA	NA	NA	NA	NA	NA	NA	NA	NA	NA	NA	NA	NA	NA	NA	NA	NA	NA	NA	NA
TS-630	6.25	5.66667	5.8	NA	2	1.45455	NA	1	NA	6	5	5.33333	4.66667	3.66667	6	5.66667	2.66667	4.66667	4.33333	0.333333	3.33333	NA	5.66667	6	7	30	26	28	NA	NA	NA	NA	NA	NA	NA	NA	NA	NA	NA	NA	NA	NA	NA	NA	NA	NA	NA	NA	NA	NA	NA	NA	NA	NA	NA	NA	NA	NA	NA	NA	NA	NA	NA	NA	NA	NA	NA
TS-631	7.4	8.16667	6.2	NA	2.42857	1.92857	NA	1	NA	8.33333	8.33333	8	9.33333	8	4	5.66667	6.66667	6.33333	8	5	3	NA	6	6	6	55	50	59	NA	NA	NA	NA	NA	NA	NA	NA	NA	NA	NA	NA	NA	NA	NA	NA	NA	NA	NA	NA	NA	NA	NA	NA	NA	NA	NA	NA	NA	NA	NA	NA	NA	NA	NA	NA	NA	NA	NA
TS-632	6.33333	5.16667	5.6	NA	1.75	1.8	NA	1	NA	4.66667	5.33333	4.66667	5	5	3.66667	1.66667	1.66667	3	NA	NA	NA	NA	6.33333	6	6	31	36	35	NA	NA	NA	NA	NA	NA	NA	NA	NA	NA	NA	NA	NA	NA	NA	NA	NA	NA	NA	NA	NA	NA	NA	NA	NA	NA	NA	NA	NA	NA	NA	NA	NA	NA	NA	NA	NA	NA	NA
TS-633	5.33333	5.66667	6.25	NA	2.06667	1.44444	NA	1	NA	6	4.66667	4	4.33333	5.33333	4	2.66667	2.33333	3	NA	0.666667	1.66667	NA	5.66667	6.33333	6.33333	33	30	33	NA	NA	NA	NA	NA	NA	NA	NA	NA	NA	NA	NA	NA	NA	NA	NA	NA	NA	NA	NA	NA	NA	NA	NA	NA	NA	NA	NA	NA	NA	NA	NA	NA	NA	NA	NA	NA	NA	NA
TS-634	5.5	6.83333	6	NA	2.1875	1.69231	NA	1	NA	4	6.33333	5.33333	6	4	7.66667	2.33333	1.66667	3.33333	2.66667	1.33333	4.33333	NA	6	5.66667	6	40	43	43	NA	NA	NA	NA	NA	NA	NA	NA	NA	NA	NA	NA	NA	NA	NA	NA	NA	NA	NA	NA	NA	NA	NA	NA	NA	NA	NA	NA	NA	NA	NA	NA	NA	NA	NA	NA	NA	NA	NA
TS-635	5.66667	6.4	5.66667	NA	1.5	1.75	NA	1	NA	6.66667	5	4	5.33333	5.66667	5	4.66667	2.66667	2.33333	2.33333	1.33333	3.33333	NA	6	5.66667	5.33333	27	30	34	NA	NA	NA	NA	NA	NA	NA	NA	NA	NA	NA	NA	NA	NA	NA	NA	NA	NA	NA	NA	NA	NA	NA	NA	NA	NA	NA	NA	NA	NA	NA	NA	NA	NA	NA	NA	NA	NA	NA
TS-636	6.6	6.66667	6	NA	3.28571	2.35294	NA	1	NA	7	6.33333	6.33333	5.33333	7	9	5	2.33333	4	3	3.66667	5	NA	6	6.33333	6.66667	20	22	19	NA	NA	NA	NA	NA	NA	NA	NA	NA	NA	NA	NA	NA	NA	NA	NA	NA	NA	NA	NA	NA	NA	NA	NA	NA	NA	NA	NA	NA	NA	NA	NA	NA	NA	NA	NA	NA	NA	NA
TS-637	5.33333	7.2	6.33333	3	3	2.88889	NA	0	NA	6	6	5	6.33333	5.66667	6	2.66667	1.66667	0.666667	1.33333	0.333333	0.333333	NA	6	6	6.33333	43	37	39	NA	NA	NA	NA	NA	NA	NA	NA	NA	NA	NA	NA	NA	NA	NA	NA	NA	NA	NA	NA	NA	NA	NA	NA	NA	NA	NA	NA	NA	NA	NA	NA	NA	NA	NA	NA	NA	NA	NA
TS-638	6.66667	5.75	6.66667	NA	2.16667	1.25	NA	1	NA	4.66667	3.33333	5.33333	5	4.33333	6.66667	4.66667	3.33333	4	4	2	4.66667	NA	6	6	5.66667	31	26	27	NA	NA	NA	NA	NA	NA	NA	NA	NA	NA	NA	NA	NA	NA	NA	NA	NA	NA	NA	NA	NA	NA	NA	NA	NA	NA	NA	NA	NA	NA	NA	NA	NA	NA	NA	NA	NA	NA	NA
TS-639	6.16667	5.6	7	3.6875	3.29412	3.26667	NA	0	NA	10.3333	11	8	13	9.66667	12	3	4.66667	8	3.33333	1	8	NA	5	5	5	45	43	38	NA	NA	NA	NA	NA	NA	NA	NA	NA	NA	NA	NA	NA	NA	NA	NA	NA	NA	NA	NA	NA	NA	NA	NA	NA	NA	NA	NA	NA	NA	NA	NA	NA	NA	NA	NA	NA	NA	NA
TS-640	5.83333	6.4	7	4.0625	3.11111	3.73333	NA	0	NA	6.33333	6	6.33333	5.66667	7	7.66667	0.666667	1.33333	4	2	2	4.33333	NA	6	NA	5.66667	16	17	13	NA	NA	NA	NA	NA	NA	NA	NA	NA	NA	NA	NA	NA	NA	NA	NA	NA	NA	NA	NA	NA	NA	NA	NA	NA	NA	NA	NA	NA	NA	NA	NA	NA	NA	NA	NA	NA	NA	NA
TS-641	6.16667	6.25	6.4	4.46667	3.66667	3.6	NA	0	NA	9.66667	10.3333	15.6667	13	21	23	4.66667	7	10.6667	8.33333	16.6667	8	NA	7	NA	8	17	16	14	NA	NA	NA	NA	NA	NA	NA	NA	NA	NA	NA	NA	NA	NA	NA	NA	NA	NA	NA	NA	NA	NA	NA	NA	NA	NA	NA	NA	NA	NA	NA	NA	NA	NA	NA	NA	NA	NA	NA
TS-642	9	6.25	7.33333	3.8	3.55556	3.27778	NA	0	NA	7.33333	7.33333	7.66667	7	7.66667	6.33333	2.33333	2.66667	4	2	3.33333	2.66667	NA	5	NA	6	29	29	33	NA	NA	NA	NA	NA	NA	NA	NA	NA	NA	NA	NA	NA	NA	NA	NA	NA	NA	NA	NA	NA	NA	NA	NA	NA	NA	NA	NA	NA	NA	NA	NA	NA	NA	NA	NA	NA	NA	NA
TS-643	9.5	7.83333	7.16667	3.64706	3.33333	3.22222	NA	0	NA	9.33333	8.66667	8.33333	10	12.6667	9.33333	4	6.33333	3.66667	4.66667	11	5.33333	NA	6	NA	6	41	44	29	NA	NA	NA	NA	NA	NA	NA	NA	NA	NA	NA	NA	NA	NA	NA	NA	NA	NA	NA	NA	NA	NA	NA	NA	NA	NA	NA	NA	NA	NA	NA	NA	NA	NA	NA	NA	NA	NA	NA
TS-644	9.16667	9.33333	7.83333	3.83333	3.27778	3.33333	NA	0	NA	6	6.66667	8.33333	5.66667	7	7.66667	3.66667	6	6.33333	2	6	4.66667	NA	6	NA	6	12	10	12	NA	NA	NA	NA	NA	NA	NA	NA	NA	NA	NA	NA	NA	NA	NA	NA	NA	NA	NA	NA	NA	NA	NA	NA	NA	NA	NA	NA	NA	NA	NA	NA	NA	NA	NA	NA	NA	NA	NA
TS-645	9	7.33333	6	4.64706	3.6	3.88889	NA	0	NA	8.66667	6.33333	6.66667	11	8.66667	9.33333	2	2	2.33333	7	4.33333	4.66667	NA	8	NA	NA	27	29	28	NA	NA	NA	NA	NA	NA	NA	NA	NA	NA	NA	NA	NA	NA	NA	NA	NA	NA	NA	NA	NA	NA	NA	NA	NA	NA	NA	NA	NA	NA	NA	NA	NA	NA	NA	NA	NA	NA	NA
TS-646	5.66667	7.33333	6.2	3.71429	3.58824	3.22222	NA	0	NA	7	6.33333	5	4.33333	4.66667	6	NA	NA	0.333333	NA	NA	NA	NA	10.3333	NA	5	32	30	28	NA	NA	NA	NA	NA	NA	NA	NA	NA	NA	NA	NA	NA	NA	NA	NA	NA	NA	NA	NA	NA	NA	NA	NA	NA	NA	NA	NA	NA	NA	NA	NA	NA	NA	NA	NA	NA	NA	NA
TS-647	7	6.4	6.16667	3	3.05556	3.38889	NA	0	NA	4	3.33333	3.66667	5.66667	4	3	NA	0.333333	2	NA	NA	0.666667	NA	6	NA	5.66667	25	22	25	NA	NA	NA	NA	NA	NA	NA	NA	NA	NA	NA	NA	NA	NA	NA	NA	NA	NA	NA	NA	NA	NA	NA	NA	NA	NA	NA	NA	NA	NA	NA	NA	NA	NA	NA	NA	NA	NA	NA
TS-648	4.16667	5.4	5	NA	1.125	1.90909	NA	1	NA	7.33333	4.66667	5.66667	6.33333	13	5.33333	2.33333	3.66667	3.66667	1.66667	4	1.33333	NA	6	NA	NA	24	20	21	NA	NA	NA	NA	NA	NA	NA	NA	NA	NA	NA	NA	NA	NA	NA	NA	NA	NA	NA	NA	NA	NA	NA	NA	NA	NA	NA	NA	NA	NA	NA	NA	NA	NA	NA	NA	NA	NA	NA
TS-649	7.83333	6.2	7.5	NA	3.44444	3.33333	NA	1	NA	9.33333	8.33333	8.66667	7.33333	11	11	1	0.333333	2	0.666667	3.66667	5.33333	NA	8.33333	NA	11.3333	27	21	24	NA	NA	NA	NA	NA	NA	NA	NA	NA	NA	NA	NA	NA	NA	NA	NA	NA	NA	NA	NA	NA	NA	NA	NA	NA	NA	NA	NA	NA	NA	NA	NA	NA	NA	NA	NA	NA	NA	NA
TS-650	6	5.2	7.8	4.30769	3.46667	3.33333	NA	0	NA	6	22.6667	11.3333	4.33333	10.3333	9	NA	5.33333	3.33333	NA	4.33333	1.33333	NA	7.66667	NA	7	29	26	23	NA	NA	NA	NA	NA	NA	NA	NA	NA	NA	NA	NA	NA	NA	NA	NA	NA	NA	NA	NA	NA	NA	NA	NA	NA	NA	NA	NA	NA	NA	NA	NA	NA	NA	NA	NA	NA	NA	NA
TS-651	9.16667	6	7.75	4.46667	3.33333	3	NA	0	NA	6.33333	7.66667	5.66667	8.66667	12	10.6667	2	0.666667	3.33333	2.66667	2.33333	2	NA	5.33333	NA	5.66667	20	20	19	NA	NA	NA	NA	NA	NA	NA	NA	NA	NA	NA	NA	NA	NA	NA	NA	NA	NA	NA	NA	NA	NA	NA	NA	NA	NA	NA	NA	NA	NA	NA	NA	NA	NA	NA	NA	NA	NA	NA
TS-652	6.83333	7.83333	6.25	3.70588	3.72222	3.4	NA	0	NA	21	11.3333	20	26	20	24.3333	15.3333	8.66667	15.3333	16.3333	18	17.3333	NA	5	NA	5.33333	35	31	31	NA	NA	NA	NA	NA	NA	NA	NA	NA	NA	NA	NA	NA	NA	NA	NA	NA	NA	NA	NA	NA	NA	NA	NA	NA	NA	NA	NA	NA	NA	NA	NA	NA	NA	NA	NA	NA	NA	NA
TS-653	6.5	9	6	3	2	3	NA	0	NA	4.5	3	3	6	3	5	0.5	NA	NA	1	NA	NA	NA	6	NA	NA	41	40	37	NA	NA	NA	NA	NA	NA	NA	NA	NA	NA	NA	NA	NA	NA	NA	NA	NA	NA	NA	NA	NA	NA	NA	NA	NA	NA	NA	NA	NA	NA	NA	NA	NA	NA	NA	NA	NA	NA	NA
TS-654	6.6	7.83333	7.16667	4.1875	4.13333	3.27778	NA	0	NA	8.66667	9.66667	10	17	14.6667	17.3333	7	6.33333	8.33333	6.66667	7.33333	10.3333	NA	5	NA	5	26	27	24	NA	NA	NA	NA	NA	NA	NA	NA	NA	NA	NA	NA	NA	NA	NA	NA	NA	NA	NA	NA	NA	NA	NA	NA	NA	NA	NA	NA	NA	NA	NA	NA	NA	NA	NA	NA	NA	NA	NA
TS-655	7.66667	7.16667	7.16667	4.38889	3.72222	3.22222	NA	0	NA	10	10	8.33333	7.33333	8.66667	10	NA	1.33333	2.66667	NA	0.666667	1.33333	NA	5	NA	6	27	25	32	NA	NA	NA	NA	NA	NA	NA	NA	NA	NA	NA	NA	NA	NA	NA	NA	NA	NA	NA	NA	NA	NA	NA	NA	NA	NA	NA	NA	NA	NA	NA	NA	NA	NA	NA	NA	NA	NA	NA
TS-656	7	6.33333	9	3.125	3.25	3	NA	0	NA	7.33333	7	6	4	8	7.5	3.66667	3.66667	6	2.33333	5.33333	4	NA	6	NA	6	30	20	19	NA	NA	NA	NA	NA	NA	NA	NA	NA	NA	NA	NA	NA	NA	NA	NA	NA	NA	NA	NA	NA	NA	NA	NA	NA	NA	NA	NA	NA	NA	NA	NA	NA	NA	NA	NA	NA	NA	NA
TS-657	5.66667	7.16667	6.4	4.5	3.83333	3.63636	NA	0	NA	27	31	42	31	38.6667	34.3333	21	10	20.6667	17	13.6667	16	NA	5	NA	5	31	23	26	NA	NA	NA	NA	NA	NA	NA	NA	NA	NA	NA	NA	NA	NA	NA	NA	NA	NA	NA	NA	NA	NA	NA	NA	NA	NA	NA	NA	NA	NA	NA	NA	NA	NA	NA	NA	NA	NA	NA
TS-658	5.8	6.5	5.5	4	2.92857	3.58333	NA	0	NA	20.6667	10	11.3333	14.3333	13.6667	14.3333	15.6667	7	7.33333	9	9	8.33333	NA	5	NA	5	35	35	36	NA	NA	NA	NA	NA	NA	NA	NA	NA	NA	NA	NA	NA	NA	NA	NA	NA	NA	NA	NA	NA	NA	NA	NA	NA	NA	NA	NA	NA	NA	NA	NA	NA	NA	NA	NA	NA	NA	NA
TS-659	5.5	6.6	6.4	4.4375	3.58824	3.26667	NA	0	NA	14.6667	19.3333	13.3333	13	17.6667	14	6.66667	9	7	6.33333	4	6.33333	NA	7	NA	6.66667	48	43	47	NA	NA	NA	NA	NA	NA	NA	NA	NA	NA	NA	NA	NA	NA	NA	NA	NA	NA	NA	NA	NA	NA	NA	NA	NA	NA	NA	NA	NA	NA	NA	NA	NA	NA	NA	NA	NA	NA	NA
TS-660	6.33333	7.4	5.83333	4.41176	4	3.22222	NA	0	NA	19	14.6667	56.3333	21.6667	25	66	16.6667	12	37.6667	15	17.3333	43.3333	NA	5.33333	NA	5	24	26	31	NA	NA	NA	NA	NA	NA	NA	NA	NA	NA	NA	NA	NA	NA	NA	NA	NA	NA	NA	NA	NA	NA	NA	NA	NA	NA	NA	NA	NA	NA	NA	NA	NA	NA	NA	NA	NA	NA	NA
TS-663	6.16667	7.83333	5.66667	3	3	2.61111	NA	0	NA	10.6667	7	11.3333	8.66667	13.3333	10	9.33333	6.66667	9.66667	3.33333	7.66667	9	NA	5.33333	NA	5	31	28	32	NA	NA	NA	NA	NA	NA	NA	NA	NA	NA	NA	NA	NA	NA	NA	NA	NA	NA	NA	NA	NA	NA	NA	NA	NA	NA	NA	NA	NA	NA	NA	NA	NA	NA	NA	NA	NA	NA	NA
TS-664	7.83333	8.33333	10	3.35294	3.16667	2.86667	NA	0	NA	9	8	9.66667	16	11	7	8	6.66667	9.33333	10.3333	4.66667	6.33333	NA	5.66667	NA	5	34	27	30	NA	NA	NA	NA	NA	NA	NA	NA	NA	NA	NA	NA	NA	NA	NA	NA	NA	NA	NA	NA	NA	NA	NA	NA	NA	NA	NA	NA	NA	NA	NA	NA	NA	NA	NA	NA	NA	NA	NA
TS-665	5	5.75	6.33333	NA	1.75	1.4375	NA	1	NA	8.66667	4.66667	6.33333	7.66667	5.66667	7.33333	5.33333	4.33333	4.33333	4.33333	3.33333	5.66667	NA	5.66667	NA	5.66667	35	38	31	NA	NA	NA	NA	NA	NA	NA	NA	NA	NA	NA	NA	NA	NA	NA	NA	NA	NA	NA	NA	NA	NA	NA	NA	NA	NA	NA	NA	NA	NA	NA	NA	NA	NA	NA	NA	NA	NA	NA
TS-667	4.83333	5.33333	5.33333	NA	1.14286	1.26667	NA	1	NA	6.66667	5.33333	7	9	4.33333	7.33333	4.66667	3.66667	6.33333	1.33333	1.33333	2.66667	NA	6	NA	6.66667	24	23	24	NA	NA	NA	NA	NA	NA	NA	NA	NA	NA	NA	NA	NA	NA	NA	NA	NA	NA	NA	NA	NA	NA	NA	NA	NA	NA	NA	NA	NA	NA	NA	NA	NA	NA	NA	NA	NA	NA	NA
TS-669	7.75	6	6	5.4	3.66667	3.66667	NA	1	NA	9	6	7.5	7.66667	8	8.5	7.66667	6	7.5	6.66667	8	7.5	NA	6.33333	NA	6	16	15	15	NA	NA	NA	NA	NA	NA	NA	NA	NA	NA	NA	NA	NA	NA	NA	NA	NA	NA	NA	NA	NA	NA	NA	NA	NA	NA	NA	NA	NA	NA	NA	NA	NA	NA	NA	NA	NA	NA	NA
TS-670	7.2	6.83333	6.66667	NA	2.07692	1.42857	NA	1	NA	8	6	10.6667	8	7	8	3.66667	3	8.66667	1.66667	4	5.66667	NA	5	NA	5.66667	29	32	30	NA	NA	NA	NA	NA	NA	NA	NA	NA	NA	NA	NA	NA	NA	NA	NA	NA	NA	NA	NA	NA	NA	NA	NA	NA	NA	NA	NA	NA	NA	NA	NA	NA	NA	NA	NA	NA	NA	NA
TS-671	6	7	8	4	3.55556	3.4	NA	0	NA	305.667	490	290	258	403.333	300	40	55	60	23.6667	48.6667	45	NA	5	NA	5	24	17	16	NA	NA	NA	NA	NA	NA	NA	NA	NA	NA	NA	NA	NA	NA	NA	NA	NA	NA	NA	NA	NA	NA	NA	NA	NA	NA	NA	NA	NA	NA	NA	NA	NA	NA	NA	NA	NA	NA	NA
TS-677	6.5	8.25	6.8	3.53333	3.5	3.13333	NA	0	NA	4.66667	11	5	7	12.3333	5.33333	1	1.33333	2	3	3	2.66667	NA	7.33333	NA	8.33333	27	33	33	NA	NA	NA	NA	NA	NA	NA	NA	NA	NA	NA	NA	NA	NA	NA	NA	NA	NA	NA	NA	NA	NA	NA	NA	NA	NA	NA	NA	NA	NA	NA	NA	NA	NA	NA	NA	NA	NA	NA
TS-678	7.16667	7	7	4.8	3.66667	3.66667	NA	0	NA	10	10.3333	11.6667	7.33333	17.3333	13.6667	NA	1.33333	1.66667	NA	5.33333	1.33333	NA	6	NA	8	57	44	47	NA	NA	NA	NA	NA	NA	NA	NA	NA	NA	NA	NA	NA	NA	NA	NA	NA	NA	NA	NA	NA	NA	NA	NA	NA	NA	NA	NA	NA	NA	NA	NA	NA	NA	NA	NA	NA	NA	NA
TS-679	7.2	7	NA	3	3.26667	NA	NA	0	NA	13.3333	12.5	NA	9	14	NA	11.6667	12	NA	8	13	NA	NA	5	NA	5	43	37	39	NA	NA	NA	NA	NA	NA	NA	NA	NA	NA	NA	NA	NA	NA	NA	NA	NA	NA	NA	NA	NA	NA	NA	NA	NA	NA	NA	NA	NA	NA	NA	NA	NA	NA	NA	NA	NA	NA	NA
TS-680	4.75	6.6	6	3.92857	3.75	3.4	NA	0	NA	7.33333	6.66667	7.33333	7.33333	7	9	4.66667	6	5.66667	6	4.66667	8.66667	NA	5	NA	5.66667	51	46	50	NA	NA	NA	NA	NA	NA	NA	NA	NA	NA	NA	NA	NA	NA	NA	NA	NA	NA	NA	NA	NA	NA	NA	NA	NA	NA	NA	NA	NA	NA	NA	NA	NA	NA	NA	NA	NA	NA	NA
TS-681	7	9.75	6.66667	4.46154	3.75	3.44444	NA	0	NA	7	7	17	7	9.33333	12.3333	2	2	7	1.66667	1.66667	4.66667	NA	6	NA	6	36	30	28	NA	NA	NA	NA	NA	NA	NA	NA	NA	NA	NA	NA	NA	NA	NA	NA	NA	NA	NA	NA	NA	NA	NA	NA	NA	NA	NA	NA	NA	NA	NA	NA	NA	NA	NA	NA	NA	NA	NA
TS-682	7.5	11	7.75	3.25	3.66667	2.5	NA	0	NA	9.33333	10	8.33333	9.33333	8	9.33333	7	7.33333	8.33333	2.66667	2	9.33333	NA	5	NA	5.66667	45	40	46	NA	NA	NA	NA	NA	NA	NA	NA	NA	NA	NA	NA	NA	NA	NA	NA	NA	NA	NA	NA	NA	NA	NA	NA	NA	NA	NA	NA	NA	NA	NA	NA	NA	NA	NA	NA	NA	NA	NA
TS-683	9.2	9	NA	NA	3.42857	NA	NA	1	NA	4	3	2.33333	3	2.33333	3.66667	1.33333	1.33333	2	2.66667	2.33333	1.66667	NA	9	NA	8.33333	34	37	33	NA	NA	NA	NA	NA	NA	NA	NA	NA	NA	NA	NA	NA	NA	NA	NA	NA	NA	NA	NA	NA	NA	NA	NA	NA	NA	NA	NA	NA	NA	NA	NA	NA	NA	NA	NA	NA	NA	NA
TS-684	5.8	6.8	6	NA	2.3	2	NA	1	NA	6.66667	6	7	7	6	5.66667	4	4.33333	6	4.33333	5.33333	4	NA	6	NA	6	64	64	67	NA	NA	NA	NA	NA	NA	NA	NA	NA	NA	NA	NA	NA	NA	NA	NA	NA	NA	NA	NA	NA	NA	NA	NA	NA	NA	NA	NA	NA	NA	NA	NA	NA	NA	NA	NA	NA	NA	NA
TS-685	7	7.33333	6.8	5	3.875	3.8	NA	0	NA	5	10.6667	9.33333	4.66667	14	9	0.333333	0.666667	1	0.333333	7.66667	1	NA	6.66667	NA	7.66667	39	41	37	NA	NA	NA	NA	NA	NA	NA	NA	NA	NA	NA	NA	NA	NA	NA	NA	NA	NA	NA	NA	NA	NA	NA	NA	NA	NA	NA	NA	NA	NA	NA	NA	NA	NA	NA	NA	NA	NA	NA
TS-686	6	7.4	7	4.88889	3.66667	3.46667	NA	0	NA	11.3333	16.3333	11.3333	27.6667	16.3333	18.3333	8.66667	13	11.3333	18.3333	12.3333	12	NA	5.33333	NA	5.33333	46	43	48	NA	NA	NA	NA	NA	NA	NA	NA	NA	NA	NA	NA	NA	NA	NA	NA	NA	NA	NA	NA	NA	NA	NA	NA	NA	NA	NA	NA	NA	NA	NA	NA	NA	NA	NA	NA	NA	NA	NA
TS-687	7.75	7.33333	6.75	4.72727	4.27273	3.25	NA	0	NA	9	8	11.3333	11	9.66667	13	0.666667	3	6	3.66667	6.66667	3	NA	6	NA	8	33	32	28	NA	NA	NA	NA	NA	NA	NA	NA	NA	NA	NA	NA	NA	NA	NA	NA	NA	NA	NA	NA	NA	NA	NA	NA	NA	NA	NA	NA	NA	NA	NA	NA	NA	NA	NA	NA	NA	NA	NA
TS-689	7	7.6	6.6	4.6875	3.94444	3.46667	NA	0	NA	10	7.33333	8	7	9	6.66667	6.66667	5	7.33333	1.66667	3	6	NA	5	NA	5.33333	42	44	40	NA	NA	NA	NA	NA	NA	NA	NA	NA	NA	NA	NA	NA	NA	NA	NA	NA	NA	NA	NA	NA	NA	NA	NA	NA	NA	NA	NA	NA	NA	NA	NA	NA	NA	NA	NA	NA	NA	NA
TS-691	6	8.2	6.16667	4.23529	3.5	3.22222	NA	0	NA	6.66667	10	9	9.66667	11.3333	13.3333	4.66667	4	8.33333	2.33333	6	11.6667	NA	5.33333	NA	6	33	45	43	NA	NA	NA	NA	NA	NA	NA	NA	NA	NA	NA	NA	NA	NA	NA	NA	NA	NA	NA	NA	NA	NA	NA	NA	NA	NA	NA	NA	NA	NA	NA	NA	NA	NA	NA	NA	NA	NA	NA
TS-697	5.5	8	5.33333	NA	2.4375	1.875	NA	1	NA	7	7	9.66667	7.33333	6	7.66667	5.66667	2.5	4.66667	3	2	5.66667	NA	6	NA	7.66667	41	37	39	NA	NA	NA	NA	NA	NA	NA	NA	NA	NA	NA	NA	NA	NA	NA	NA	NA	NA	NA	NA	NA	NA	NA	NA	NA	NA	NA	NA	NA	NA	NA	NA	NA	NA	NA	NA	NA	NA	NA
TS-698	6.5	6.33333	5.5	4.42857	3.66667	3.5	NA	0	NA	9.33333	15.6667	5.33333	8.33333	9.66667	5	3	9.33333	4.66667	NA	7.66667	4.66667	NA	7	NA	7.66667	25	23	21	NA	NA	NA	NA	NA	NA	NA	NA	NA	NA	NA	NA	NA	NA	NA	NA	NA	NA	NA	NA	NA	NA	NA	NA	NA	NA	NA	NA	NA	NA	NA	NA	NA	NA	NA	NA	NA	NA	NA
TS-700	10.2	8	8.4	4.06667	3.33333	3.06667	NA	0	NA	7	8.33333	18	7.66667	8.66667	9.33333	3.33333	1	7.33333	0.666667	6	4.33333	NA	5.66667	NA	5	39	36	40	NA	NA	NA	NA	NA	NA	NA	NA	NA	NA	NA	NA	NA	NA	NA	NA	NA	NA	NA	NA	NA	NA	NA	NA	NA	NA	NA	NA	NA	NA	NA	NA	NA	NA	NA	NA	NA	NA	NA
TS-701	5.5	6.5	6.2	3.78571	3.33333	3.07143	NA	0	NA	18	8.33333	9	15	14.3333	10.6667	11	6.66667	8.33333	6.66667	11.3333	10.3333	NA	5	NA	5	38	41	42	NA	NA	NA	NA	NA	NA	NA	NA	NA	NA	NA	NA	NA	NA	NA	NA	NA	NA	NA	NA	NA	NA	NA	NA	NA	NA	NA	NA	NA	NA	NA	NA	NA	NA	NA	NA	NA	NA	NA
TS-702	5.83333	7.6	5.8	3.6	3.72222	3.26667	NA	0	NA	8.66667	4.66667	8	9.33333	6.66667	7.33333	8.33333	3.33333	5	7	4.33333	4.66667	NA	5	NA	5	48	53	46	NA	NA	NA	NA	NA	NA	NA	NA	NA	NA	NA	NA	NA	NA	NA	NA	NA	NA	NA	NA	NA	NA	NA	NA	NA	NA	NA	NA	NA	NA	NA	NA	NA	NA	NA	NA	NA	NA	NA
TS-725	4.8	7	5.5	5.14286	4.46667	4.25	NA	0	NA	7.33333	6.66667	8.33333	8.66667	8.66667	10.6667	6	1.66667	6.66667	4	3	7	NA	5	NA	5	67	69	58	NA	NA	NA	NA	NA	NA	NA	NA	NA	NA	NA	NA	NA	NA	NA	NA	NA	NA	NA	NA	NA	NA	NA	NA	NA	NA	NA	NA	NA	NA	NA	NA	NA	NA	NA	NA	NA	NA	NA
TS-731	NA	8.5	7	4.77778	3.41667	3.73333	NA	0	NA	NA	7.33333	14	NA	14	12	NA	3.33333	7	NA	4.66667	6	NA		NA	5.33333	54	55	68	NA	NA	NA	NA	NA	NA	NA	NA	NA	NA	NA	NA	NA	NA	NA	NA	NA	NA	NA	NA	NA	NA	NA	NA	NA	NA	NA	NA	NA	NA	NA	NA	NA	NA	NA	NA	NA	NA	NA
TS-737	5.4	6.6	5.75	NA	3.86667	2.86667	NA	1	NA	9.66667	11	8.33333	8	5.33333	4	2.66667	7	5.66667	1	2	1.66667	NA	6.33333	NA	7.66667	24	21	21	NA	NA	NA	NA	NA	NA	NA	NA	NA	NA	NA	NA	NA	NA	NA	NA	NA	NA	NA	NA	NA	NA	NA	NA	NA	NA	NA	NA	NA	NA	NA	NA	NA	NA	NA	NA	NA	NA	NA
TS-739	7.66667	8.66667	7.4	3.57143	3.29412	3	NA	0	NA	7.33333	5.33333	9	9	9.33333	9	1	0.333333	3	0.666667	4	0.333333	NA	6.33333	NA	5.33333	32	17	18	NA	NA	NA	NA	NA	NA	NA	NA	NA	NA	NA	NA	NA	NA	NA	NA	NA	NA	NA	NA	NA	NA	NA	NA	NA	NA	NA	NA	NA	NA	NA	NA	NA	NA	NA	NA	NA	NA	NA
TS-740	4.25	6.5	5.5	4.28571	3.5	3	NA	0	NA	6.33333	7	8	7.33333	8	10	5.33333	5	2	4	2.5	2	NA	5.33333	NA	5	28	30	22	NA	NA	NA	NA	NA	NA	NA	NA	NA	NA	NA	NA	NA	NA	NA	NA	NA	NA	NA	NA	NA	NA	NA	NA	NA	NA	NA	NA	NA	NA	NA	NA	NA	NA	NA	NA	NA	NA	NA
bm1	5.33333	5.33333	6	3.66667	3.22222	4.33333	NA	0	NA	6.66667	7	NA	6.66667	6.33333	NA	5.33333	2.66667	NA	6	2	NA	NA	5	NA	5	39	45	40	NA	NA	NA	NA	NA	NA	NA	NA	NA	NA	NA	NA	NA	NA	NA	NA	NA	NA	NA	NA	NA	NA	NA	NA	NA	NA	NA	NA	NA	NA	NA	NA	NA	NA	NA	NA	NA	NA	NA
bm2	5	5.5	5.33333	3.58333	3.875	3.55556	NA	0	NA	6	6	5.33333	6.66667	5.66667	5.33333	2.66667	5.33333	2	3	4	2.66667	NA	5	NA	5	46	44	47	NA	NA	NA	NA	NA	NA	NA	NA	NA	NA	NA	NA	NA	NA	NA	NA	NA	NA	NA	NA	NA	NA	NA	NA	NA	NA	NA	NA	NA	NA	NA	NA	NA	NA	NA	NA	NA	NA	NA
bm3	5.66667	5.5	5.66667	3	3.05556	3	NA	0	NA	5.66667	7.66667	6.66667	6.66667	9	7	4.66667	6.66667	6	5.66667	8.66667	5.66667	NA	5	NA	5.33333	36	33	32	NA	NA	NA	NA	NA	NA	NA	NA	NA	NA	NA	NA	NA	NA	NA	NA	NA	NA	NA	NA	NA	NA	NA	NA	NA	NA	NA	NA	NA	NA	NA	NA	NA	NA	NA	NA	NA	NA	NA
db1	7	6.2	6.75	NA	2.13333	1.83333	NA	1	NA	5.66667	6.33333	6	6.33333	6	4.33333	4.33333	6	5	6	4.66667	2.66667	NA	5	NA	5	20	21	21	NA	NA	NA	NA	NA	NA	NA	NA	NA	NA	NA	NA	NA	NA	NA	NA	NA	NA	NA	NA	NA	NA	NA	NA	NA	NA	NA	NA	NA	NA	NA	NA	NA	NA	NA	NA	NA	NA	NA
db2	8	5.75	6.33333	3.53846	3.22222	3.11111	NA	0	NA	9	8	7.66667	6.66667	7.66667	10	7	8	7.66667	3.66667	7	10	NA	5	NA	5	32	30	36	NA	NA	NA	NA	NA	NA	NA	NA	NA	NA	NA	NA	NA	NA	NA	NA	NA	NA	NA	NA	NA	NA	NA	NA	NA	NA	NA	NA	NA	NA	NA	NA	NA	NA	NA	NA	NA	NA	NA
db3	9.2	6.5	6.25	4.27273	3.85714	3.25	NA	0	NA	5.66667	6.5	7	5.66667	7.5	4.33333	0.666667	3.5	3.66667	1.33333	2	2	NA	5	NA	5.33333	43	43	42	NA	NA	NA	NA	NA	NA	NA	NA	NA	NA	NA	NA	NA	NA	NA	NA	NA	NA	NA	NA	NA	NA	NA	NA	NA	NA	NA	NA	NA	NA	NA	NA	NA	NA	NA	NA	NA	NA	NA
db4	6.83333	6.5	6.5	3	3.22222	3.11111	NA	0	NA	6	5	6.33333	8.33333	7.66667	5.66667	6	5	6	7.33333	7.33333	5.66667	NA	5	NA	5	38	33	31	NA	NA	NA	NA	NA	NA	NA	NA	NA	NA	NA	NA	NA	NA	NA	NA	NA	NA	NA	NA	NA	NA	NA	NA	NA	NA	NA	NA	NA	NA	NA	NA	NA	NA	NA	NA	NA	NA	NA
db5-1	6.66667	6.33333	6.5	3.44444	3.44444	3.33333	NA	0	NA	8	5.66667	8.33333	7.66667	5.33333	8.66667	4	5	7.33333	3	3.33333	8	NA	5	NA	5	30	29	32	NA	NA	NA	NA	NA	NA	NA	NA	NA	NA	NA	NA	NA	NA	NA	NA	NA	NA	NA	NA	NA	NA	NA	NA	NA	NA	NA	NA	NA	NA	NA	NA	NA	NA	NA	NA	NA	NA	NA
db6	7.5	6	6.83333	3.4375	3.61111	3.22222	NA	0	NA	9	5.33333	4.33333	8	5	5.66667	5	2.33333	0.333333	2	1.66667	2.66667	NA	5	NA	5.33333	61	65	63	NA	NA	NA	NA	NA	NA	NA	NA	NA	NA	NA	NA	NA	NA	NA	NA	NA	NA	NA	NA	NA	NA	NA	NA	NA	NA	NA	NA	NA	NA	NA	NA	NA	NA	NA	NA	NA	NA	NA
db7	7.33333	NA	6	3.11111	3.33333	3.26667	NA	0	NA	5.33333	NA	7	6.33333	NA	10.3333	3.33333	NA	4.33333	0.666667	NA	6	NA	5	NA	5.33333	59	48	40	NA	NA	NA	NA	NA	NA	NA	NA	NA	NA	NA	NA	NA	NA	NA	NA	NA	NA	NA	NA	NA	NA	NA	NA	NA	NA	NA	NA	NA	NA	NA	NA	NA	NA	NA	NA	NA	NA	NA
guang22	8.33333	7	6.33333	4.16667	3.875	3.33333	NA	0	NA	8.66667	6.66667	5.66667	6.33333	5.66667	4.33333	4.66667	5.66667	4.66667	3.33333	4.33333	3	NA	5	NA	5.33333	NA	NA	NA	NA	NA	NA	NA	NA	NA	NA	NA	NA	NA	NA	NA	NA	NA	NA	NA	NA	NA	NA	NA	NA	NA	NA	NA	NA	NA	NA	NA	NA	NA	NA	NA	NA	NA	NA	NA	NA	NA	NA
guang8	7.5	6.66667	8	4.2	4	3.33333	NA	0	NA	8	7.33333	7	8.66667	6.33333	7	6.33333	4.66667	5	7	3	3	NA	5	NA	5	NA	NA	NA	NA	NA	NA	NA	NA	NA	NA	NA	NA	NA	NA	NA	NA	NA	NA	NA	NA	NA	NA	NA	NA	NA	NA	NA	NA	NA	NA	NA	NA	NA	NA	NA	NA	NA	NA	NA	NA	NA	NA
ls1	6	6.83333	6.2	3.21429	3.82353	3.2	NA	0	NA	7	7.66667	6	9.33333	8	7.66667	6.66667	5.66667	4	6	2.66667	6.33333	NA	5	NA	5.33333	47	47	51	NA	NA	NA	NA	NA	NA	NA	NA	NA	NA	NA	NA	NA	NA	NA	NA	NA	NA	NA	NA	NA	NA	NA	NA	NA	NA	NA	NA	NA	NA	NA	NA	NA	NA	NA	NA	NA	NA	NA
ls10	8	5.66667	6	3	3	3	NA	0	NA	6	6.33333	5.5	7	6.33333	3.5	6	2	1.5	5.5	2.33333	NA	NA	5.33333	NA	5.33333	33	41	35	NA	NA	NA	NA	NA	NA	NA	NA	NA	NA	NA	NA	NA	NA	NA	NA	NA	NA	NA	NA	NA	NA	NA	NA	NA	NA	NA	NA	NA	NA	NA	NA	NA	NA	NA	NA	NA	NA	NA
ls2	6	6.66667	6.2	3	3.44444	3.4	NA	0	NA	8	9	6	8.33333	10.3333	9	7	7.33333	5.33333	2	6.33333	6.66667	NA	5	NA	5	34	29	30	NA	NA	NA	NA	NA	NA	NA	NA	NA	NA	NA	NA	NA	NA	NA	NA	NA	NA	NA	NA	NA	NA	NA	NA	NA	NA	NA	NA	NA	NA	NA	NA	NA	NA	NA	NA	NA	NA	NA
ls3	7.16667	5.66667	5.33333	3	2.77778	3.11111	NA	0	NA	7.33333	6.33333	6.66667	8	6	6.66667	4	4.33333	5	6	5.33333	4.66667	NA	5	NA	5.33333	38	48	45	NA	NA	NA	NA	NA	NA	NA	NA	NA	NA	NA	NA	NA	NA	NA	NA	NA	NA	NA	NA	NA	NA	NA	NA	NA	NA	NA	NA	NA	NA	NA	NA	NA	NA	NA	NA	NA	NA	NA
ls4	6	7.8	6.4	4.26667	3.5	3.22222	NA	0	NA	7	6.33333	5.66667	4.66667	4	5	2.66667	1	2	0.333333	0.333333	2.66667	NA	5	NA	5	57	59	64	NA	NA	NA	NA	NA	NA	NA	NA	NA	NA	NA	NA	NA	NA	NA	NA	NA	NA	NA	NA	NA	NA	NA	NA	NA	NA	NA	NA	NA	NA	NA	NA	NA	NA	NA	NA	NA	NA	NA
ls5	9	6	5	4	4.66667	3.66667	NA	0	NA	6	8	5.5	5	6	6.5	6	4	1.5	4	2	2.5	NA	5	NA	6	NA	NA	NA	NA	NA	NA	NA	NA	NA	NA	NA	NA	NA	NA	NA	NA	NA	NA	NA	NA	NA	NA	NA	NA	NA	NA	NA	NA	NA	NA	NA	NA	NA	NA	NA	NA	NA	NA	NA	NA	NA	NA
ls6	7.4	6	6.83333	4	3.33333	3.33333	NA	0	NA	12	7	4.33333	11.3333	6	5.66667	8.66667	4.66667	3	7	2.66667	4	NA	5	NA	5	34	33	30	NA	NA	NA	NA	NA	NA	NA	NA	NA	NA	NA	NA	NA	NA	NA	NA	NA	NA	NA	NA	NA	NA	NA	NA	NA	NA	NA	NA	NA	NA	NA	NA	NA	NA	NA	NA	NA	NA	NA
ls7	4.25	5.2	5	3	3.5	3.13333	NA	0	NA	11	6.66667	9.33333	9.33333	8	8.33333	10	6.66667	8.33333	8.66667	7	8.33333	NA	5	NA	5	61	48	49	NA	NA	NA	NA	NA	NA	NA	NA	NA	NA	NA	NA	NA	NA	NA	NA	NA	NA	NA	NA	NA	NA	NA	NA	NA	NA	NA	NA	NA	NA	NA	NA	NA	NA	NA	NA	NA	NA	NA
ls8	5.25	6.5	6	4.22222	3.75	3.44444	NA	0	NA	7.66667	7	5.33333	6.33333	6.66667	5.33333	3.66667	1.33333	3.66667	4.66667	1.33333	3	NA	5	NA	5.33333	31	31	29	NA	NA	NA	NA	NA	NA	NA	NA	NA	NA	NA	NA	NA	NA	NA	NA	NA	NA	NA	NA	NA	NA	NA	NA	NA	NA	NA	NA	NA	NA	NA	NA	NA	NA	NA	NA	NA	NA	NA
ls9	7	5.8	6.66667	3	3	3.44444	NA	0	NA	10.3333	7	12	7.33333	7	8	9	2	5	6.33333	1.66667	3	NA	5	NA	5.66667	41	34	35	NA	NA	NA	NA	NA	NA	NA	NA	NA	NA	NA	NA	NA	NA	NA	NA	NA	NA	NA	NA	NA	NA	NA	NA	NA	NA	NA	NA	NA	NA	NA	NA	NA	NA	NA	NA	NA	NA	NA
np1	6.83333	8.75	6.16667	3.6	3.38889	3.11111	NA	0	NA	8	7.33333	8.33333	8	8	8.33333	8	7	6.33333	5	5.66667	5	NA	5	NA	5.66667	38	29	29	NA	NA	NA	NA	NA	NA	NA	NA	NA	NA	NA	NA	NA	NA	NA	NA	NA	NA	NA	NA	NA	NA	NA	NA	NA	NA	NA	NA	NA	NA	NA	NA	NA	NA	NA	NA	NA	NA	NA
np2	6.16667	10.25	6	3.38462	3.55556	3	NA	0	NA	9.66667	7.66667	6.33333	7	8	7.66667	8.66667	6	5	5	6	5.66667	NA	5	NA	5	39	35	43	NA	NA	NA	NA	NA	NA	NA	NA	NA	NA	NA	NA	NA	NA	NA	NA	NA	NA	NA	NA	NA	NA	NA	NA	NA	NA	NA	NA	NA	NA	NA	NA	NA	NA	NA	NA	NA	NA	NA
np3	6	6.33333	5.33333	3	3.27778	3.05556	NA	0	NA	9.66667	6	5.33333	14	8.66667	7.33333	7.66667	6	4.66667	1.33333	3.66667	2.66667	NA	5.33333	NA	5	68	65	65	NA	NA	NA	NA	NA	NA	NA	NA	NA	NA	NA	NA	NA	NA	NA	NA	NA	NA	NA	NA	NA	NA	NA	NA	NA	NA	NA	NA	NA	NA	NA	NA	NA	NA	NA	NA	NA	NA	NA
np4	9	7	6.8	3.3125	3	2.93333	NA	0	NA	7	6	9.66667	7.33333	7	8	2	4	8.66667	3	3.33333	6.33333	NA	5	NA	5.33333	38	48	41	NA	NA	NA	NA	NA	NA	NA	NA	NA	NA	NA	NA	NA	NA	NA	NA	NA	NA	NA	NA	NA	NA	NA	NA	NA	NA	NA	NA	NA	NA	NA	NA	NA	NA	NA	NA	NA	NA	NA
np5	5.16667	6.8	6	3.75	3.88235	3.66667	NA	0	NA	10.5	5.5	4.5	5.5	5.5	7	10.5	1.5	2	2.5	NA	3	NA	5	NA	5	26	25	26	NA	NA	NA	NA	NA	NA	NA	NA	NA	NA	NA	NA	NA	NA	NA	NA	NA	NA	NA	NA	NA	NA	NA	NA	NA	NA	NA	NA	NA	NA	NA	NA	NA	NA	NA	NA	NA	NA	NA
np6	NA	6.5	6	3.27273	NA	3.22222	NA	NA	NA	7.33333	5.66667	6.66667	7.33333	5.66667	6	5.66667	4.33333	5.33333	2	1	5	NA		NA	5	46	40	47	NA	NA	NA	NA	NA	NA	NA	NA	NA	NA	NA	NA	NA	NA	NA	NA	NA	NA	NA	NA	NA	NA	NA	NA	NA	NA	NA	NA	NA	NA	NA	NA	NA	NA	NA	NA	NA	NA	NA
np7	5.2	6.16667	5.66667	4.21429	3.53333	3.44444	NA	0	NA	7.33333	6.33333	7.33333	7	4.66667	7.66667	5.66667	4.33333	6.33333	4.33333	3.33333	6	NA	5	NA	5	45	53	45	NA	NA	NA	NA	NA	NA	NA	NA	NA	NA	NA	NA	NA	NA	NA	NA	NA	NA	NA	NA	NA	NA	NA	NA	NA	NA	NA	NA	NA	NA	NA	NA	NA	NA	NA	NA	NA	NA	NA
pl1	5.16667	6	6.33333	3.54545	3.44444	3	NA	0	NA	6.66667	6	8.33333	8.33333	6.33333	8.66667	5.66667	6	6	7	5	4.33333	NA	5	NA	5	38	44	35	NA	NA	NA	NA	NA	NA	NA	NA	NA	NA	NA	NA	NA	NA	NA	NA	NA	NA	NA	NA	NA	NA	NA	NA	NA	NA	NA	NA	NA	NA	NA	NA	NA	NA	NA	NA	NA	NA	NA
pl2	7.16667	6.2	6.66667	4.28571	3.55556	3.33333	NA	0	NA	8.66667	7	7	9	8.33333	8.33333	6.33333	6.33333	6	7.33333	7	6.66667	NA	5	NA	5	25	28	26	NA	NA	NA	NA	NA	NA	NA	NA	NA	NA	NA	NA	NA	NA	NA	NA	NA	NA	NA	NA	NA	NA	NA	NA	NA	NA	NA	NA	NA	NA	NA	NA	NA	NA	NA	NA	NA	NA	NA
pl3	7	9	6	4.35714	3.55556	3.44444	NA	0	NA	8.33333	8	8.33333	9.66667	9	7.66667	7.66667	7.66667	6.66667	8	8.33333	2.66667	NA	5	NA	5.33333	37	39	38	NA	NA	NA	NA	NA	NA	NA	NA	NA	NA	NA	NA	NA	NA	NA	NA	NA	NA	NA	NA	NA	NA	NA	NA	NA	NA	NA	NA	NA	NA	NA	NA	NA	NA	NA	NA	NA	NA	NA
pl4	6.16667	6.75	8.4	4.33333	3.88889	3.4	NA	0	NA	6	5	3.66667	6.33333	6	5	2.66667	3.66667	0.333333	0.666667	1	3	NA	5	NA	5.33333	39	32	38	NA	NA	NA	NA	NA	NA	NA	NA	NA	NA	NA	NA	NA	NA	NA	NA	NA	NA	NA	NA	NA	NA	NA	NA	NA	NA	NA	NA	NA	NA	NA	NA	NA	NA	NA	NA	NA	NA	NA
pl5	6	9.25	7.5	3.15385	3.33333	3.08333	NA	0	NA	8	7.66667	7.66667	10	8.33333	11	7.66667	7.66667	6.33333	8.33333	7.66667	8.33333	NA	5	NA	5	21	23	23	NA	NA	NA	NA	NA	NA	NA	NA	NA	NA	NA	NA	NA	NA	NA	NA	NA	NA	NA	NA	NA	NA	NA	NA	NA	NA	NA	NA	NA	NA	NA	NA	NA	NA	NA	NA	NA	NA	NA
pl6	6	7.83333	6.66667	3.3125	3.46667	3.22222	NA	0	NA	8.66667	6.33333	6.66667	8	8	8	7.66667	6.33333	4.66667	5.33333	5.33333	5.33333	NA	5	NA	5	29	31	28	NA	NA	NA	NA	NA	NA	NA	NA	NA	NA	NA	NA	NA	NA	NA	NA	NA	NA	NA	NA	NA	NA	NA	NA	NA	NA	NA	NA	NA	NA	NA	NA	NA	NA	NA	NA	NA	NA	NA
pl7	7.2	8.16667	6.2	3.4	3.13333	3	NA	0	NA	7.33333	6	5	6.66667	6.33333	11.3333	4	3.33333	2	3.66667	4	8.66667	NA	5	NA	5	37	28	35	NA	NA	NA	NA	NA	NA	NA	NA	NA	NA	NA	NA	NA	NA	NA	NA	NA	NA	NA	NA	NA	NA	NA	NA	NA	NA	NA	NA	NA	NA	NA	NA	NA	NA	NA	NA	NA	NA	NA
pl8	6	7.83333	7.16667	3	3	3.16667	NA	0	NA	8.33333	5	3.66667	10.3333	4.33333	7	8	4	3.66667	5.66667	2.66667	7	NA	5.33333	NA	5	32	32	23	NA	NA	NA	NA	NA	NA	NA	NA	NA	NA	NA	NA	NA	NA	NA	NA	NA	NA	NA	NA	NA	NA	NA	NA	NA	NA	NA	NA	NA	NA	NA	NA	NA	NA	NA	NA	NA	NA	NA
ty1	6.16667	6.25	NA	4.2	3.5	NA	NA	0	NA	10.3333	7	NA	7	7.33333	NA	NA	5	NA	5.33333	4.33333	NA	NA	5	NA	5.33333	27	35	32	NA	NA	NA	NA	NA	NA	NA	NA	NA	NA	NA	NA	NA	NA	NA	NA	NA	NA	NA	NA	NA	NA	NA	NA	NA	NA	NA	NA	NA	NA	NA	NA	NA	NA	NA	NA	NA	NA	NA
ty2	7.5	6.83333	5.6	4.125	4.33333	3.33333	NA	0	NA	12.3333	9	16.3333	13.6667	12.6667	27.6667	10.6667	9	13	13	10.6667	23	NA	5	NA	5	40	49	50	NA	NA	NA	NA	NA	NA	NA	NA	NA	NA	NA	NA	NA	NA	NA	NA	NA	NA	NA	NA	NA	NA	NA	NA	NA	NA	NA	NA	NA	NA	NA	NA	NA	NA	NA	NA	NA	NA	NA
ty3	6	7	5.6	4.88235	3.94444	3.33333	NA	0	NA	6.66667	6.66667	7.33333	6.33333	6.66667	5.66667	5.66667	6.33333	5	4.66667	5.33333	4	NA	5	NA	5	40	41	40	NA	NA	NA	NA	NA	NA	NA	NA	NA	NA	NA	NA	NA	NA	NA	NA	NA	NA	NA	NA	NA	NA	NA	NA	NA	NA	NA	NA	NA	NA	NA	NA	NA	NA	NA	NA	NA	NA	NA
ty4	5.8	7.33333	6.5	4.125	3.93333	3.55556	NA	0	NA	10	9.33333	11.3333	16.3333	9	10.6667	8.66667	9.33333	10.3333	12.6667	3.66667	10.3333	NA	5	NA	5.33333	26	35	25	NA	NA	NA	NA	NA	NA	NA	NA	NA	NA	NA	NA	NA	NA	NA	NA	NA	NA	NA	NA	NA	NA	NA	NA	NA	NA	NA	NA	NA	NA	NA	NA	NA	NA	NA	NA	NA	NA	NA
ty5	6.5	7	6	3.16667	3.55556	3.33333	NA	0	NA	8.66667	6.66667	8	7.66667	6.66667	7.33333	7.66667	6.66667	7	4.66667	6	7.33333	NA	5	NA	5	23	20	19	NA	NA	NA	NA	NA	NA	NA	NA	NA	NA	NA	NA	NA	NA	NA	NA	NA	NA	NA	NA	NA	NA	NA	NA	NA	NA	NA	NA	NA	NA	NA	NA	NA	NA	NA	NA	NA	NA	NA
ty6	7.5	6.16667	6.4	3	3.11111	3.2	NA	0	NA	5.66667	5.66667	7	8	8	8	4.66667	4.66667	7	5.33333	7	7.66667	NA	5	NA	5	45	51	47	NA	NA	NA	NA	NA	NA	NA	NA	NA	NA	NA	NA	NA	NA	NA	NA	NA	NA	NA	NA	NA	NA	NA	NA	NA	NA	NA	NA	NA	NA	NA	NA	NA	NA	NA	NA	NA	NA	NA
yf1	6.16667	5.83333	5.33333	3.77778	3.72222	3.44444	NA	0	NA	7.33333	7.33333	8.66667	7.33333	7	7	6.66667	6.33333	8	5	3.66667	6.33333	NA	5.33333	NA	5	37	36	41	NA	NA	NA	NA	NA	NA	NA	NA	NA	NA	NA	NA	NA	NA	NA	NA	NA	NA	NA	NA	NA	NA	NA	NA	NA	NA	NA	NA	NA	NA	NA	NA	NA	NA	NA	NA	NA	NA	NA
yf10	7	7	6.66667	4	3.38889	3.22222	NA	0	NA	8	7.33333	7.33333	9	8.66667	7	7.33333	4.33333	6	4	2.66667	5.33333	NA	5	NA	5	31	32	35	NA	NA	NA	NA	NA	NA	NA	NA	NA	NA	NA	NA	NA	NA	NA	NA	NA	NA	NA	NA	NA	NA	NA	NA	NA	NA	NA	NA	NA	NA	NA	NA	NA	NA	NA	NA	NA	NA	NA
yf2	5.83333	6.33333	5.4	3.57143	3.38889	3.4	NA	0	NA	7.66667	7.33333	7.66667	8.66667	7.33333	7.66667	7.33333	4.33333	7.66667	2.33333	1.66667	5.33333	NA	5	NA	5.33333	41	46	52	NA	NA	NA	NA	NA	NA	NA	NA	NA	NA	NA	NA	NA	NA	NA	NA	NA	NA	NA	NA	NA	NA	NA	NA	NA	NA	NA	NA	NA	NA	NA	NA	NA	NA	NA	NA	NA	NA	NA
yf3	7.16667	7.33333	6.8	3	3.05556	3	NA	0	NA	7.33333	8	8	8.33333	8.33333	10	7.33333	8	6.66667	8.33333	7.33333	10	NA	5	NA	5	32	34	32	NA	NA	NA	NA	NA	NA	NA	NA	NA	NA	NA	NA	NA	NA	NA	NA	NA	NA	NA	NA	NA	NA	NA	NA	NA	NA	NA	NA	NA	NA	NA	NA	NA	NA	NA	NA	NA	NA	NA
yf4	7	6.83333	5.5	3.83333	3.83333	3.38889	NA	0	NA	8	7.66667	8	9.33333	9.66667	9.66667	7	7	7	7	5	7.66667	NA	5.33333	NA	5	40	37	37	NA	NA	NA	NA	NA	NA	NA	NA	NA	NA	NA	NA	NA	NA	NA	NA	NA	NA	NA	NA	NA	NA	NA	NA	NA	NA	NA	NA	NA	NA	NA	NA	NA	NA	NA	NA	NA	NA	NA
yf5	6	6.16667	5.75	3.14286	3.77778	3.41667	NA	0	NA	7.66667	6	7.33333	8.66667	8	8.33333	6.66667	5.33333	6.66667	5.33333	5	8	NA	5.33333	NA	5	28	35	35	NA	NA	NA	NA	NA	NA	NA	NA	NA	NA	NA	NA	NA	NA	NA	NA	NA	NA	NA	NA	NA	NA	NA	NA	NA	NA	NA	NA	NA	NA	NA	NA	NA	NA	NA	NA	NA	NA	NA
yf6	7.5	5.6	6.33333	4.25	3.61111	3.33333	NA	0	NA	8.66667	7.66667	9.66667	9.66667	8	6.66667	6.66667	6.33333	7.33333	4.33333	4	5	NA	5	NA	5	26	29	31	NA	NA	NA	NA	NA	NA	NA	NA	NA	NA	NA	NA	NA	NA	NA	NA	NA	NA	NA	NA	NA	NA	NA	NA	NA	NA	NA	NA	NA	NA	NA	NA	NA	NA	NA	NA	NA	NA	NA
yf7	6.66667	5.83333	6.4	4.05882	3.33333	3.86667	NA	0	NA	6.66667	9	8.66667	8	7.66667	9.33333	4	6.33333	7.33333	5.33333	4	8.33333	NA	5	NA	5	28	34	33	NA	NA	NA	NA	NA	NA	NA	NA	NA	NA	NA	NA	NA	NA	NA	NA	NA	NA	NA	NA	NA	NA	NA	NA	NA	NA	NA	NA	NA	NA	NA	NA	NA	NA	NA	NA	NA	NA	NA
yf8	9.2	6.2	7.5	3.71429	3.53333	3.41667	NA	0	NA	7.66667	7.33333	9.33333	9.33333	8	7.66667	6	6	9	5	3.33333	5.33333	NA	5	NA	5.33333	30	39	31	NA	NA	NA	NA	NA	NA	NA	NA	NA	NA	NA	NA	NA	NA	NA	NA	NA	NA	NA	NA	NA	NA	NA	NA	NA	NA	NA	NA	NA	NA	NA	NA	NA	NA	NA	NA	NA	NA	NA
yf9	6.66667	7	6.5	4.53333	3.83333	3.72222	NA	0	NA	7.66667	7	7.66667	8.66667	8.33333	7.33333	4.66667	3.66667	4.33333	3.33333	3	4.33333	NA	5	NA	5	NA	NA	NA	NA	NA	NA	NA	NA	NA	NA	NA	NA	NA	NA	NA	NA	NA	NA	NA	NA	NA	NA	NA	NA	NA	NA	NA	NA	NA	NA	NA	NA	NA	NA	NA	NA	NA	NA	NA	NA	NA	NA
zy1	6.33333	6.5	5.83333	3.27273	3.77778	3.55556	NA	0	NA	6.66667	6.33333	7.33333	8.66667	7.66667	9.33333	6.33333	4.33333	7	4.33333	2.33333	8.66667	NA	6	NA	5.33333	45	39	39	NA	NA	NA	NA	NA	NA	NA	NA	NA	NA	NA	NA	NA	NA	NA	NA	NA	NA	NA	NA	NA	NA	NA	NA	NA	NA	NA	NA	NA	NA	NA	NA	NA	NA	NA	NA	NA	NA	NA
zy10	7.16667	7.2	6.75	3.33333	3.27778	3.41667	NA	0	NA	10	9.66667	13.3333	7	8.33333	11.6667	8.33333	8	8.66667	7	6	2.66667	NA	5	NA	5	32	37	32	NA	NA	NA	NA	NA	NA	NA	NA	NA	NA	NA	NA	NA	NA	NA	NA	NA	NA	NA	NA	NA	NA	NA	NA	NA	NA	NA	NA	NA	NA	NA	NA	NA	NA	NA	NA	NA	NA	NA
zy11	4.4	8	5.2	4.25	3.93333	3.4	NA	0	NA	7.66667	6	7.66667	8	6.66667	7	7.66667	6	7.33333	6.33333	5.33333	6.66667	NA	5.33333	NA	5	27	26	23	NA	NA	NA	NA	NA	NA	NA	NA	NA	NA	NA	NA	NA	NA	NA	NA	NA	NA	NA	NA	NA	NA	NA	NA	NA	NA	NA	NA	NA	NA	NA	NA	NA	NA	NA	NA	NA	NA	NA
zy12	5	7	5.33333	4.33333	3.77778	3.55556	NA	0	NA	8.33333	7	5	8.33333	7.66667	8.33333	7.66667	6.66667	3.33333	7.33333	5.33333	6	NA	5	NA	5	35	31	33	NA	NA	NA	NA	NA	NA	NA	NA	NA	NA	NA	NA	NA	NA	NA	NA	NA	NA	NA	NA	NA	NA	NA	NA	NA	NA	NA	NA	NA	NA	NA	NA	NA	NA	NA	NA	NA	NA	NA
zy13	5.5	6.66667	6.75	4.0625	3.38889	3.91667	NA	0	NA	7.33333	6.33333	7	8.33333	8.33333	8.66667	6	6	2.66667	5.33333	8	4.33333	NA	5	NA	5	22	23	26	NA	NA	NA	NA	NA	NA	NA	NA	NA	NA	NA	NA	NA	NA	NA	NA	NA	NA	NA	NA	NA	NA	NA	NA	NA	NA	NA	NA	NA	NA	NA	NA	NA	NA	NA	NA	NA	NA	NA
zy2	7.33333	9.16667	6.2	4	3.55556	3.46667	NA	0	NA	11	7.33333	5.66667	7.66667	11	13	9.66667	4.33333	4.66667	3	5.66667	10	NA	5	NA	5	37	41	47	NA	NA	NA	NA	NA	NA	NA	NA	NA	NA	NA	NA	NA	NA	NA	NA	NA	NA	NA	NA	NA	NA	NA	NA	NA	NA	NA	NA	NA	NA	NA	NA	NA	NA	NA	NA	NA	NA	NA
zy3	5.5	8	7.5	3	3.375	3.16667	NA	0	NA	6.66667	6.33333	8	9.33333	7.33333	6	3.66667	2.66667	7.66667	6.33333	4	5.66667	NA	5	NA	5	31	31	27	NA	NA	NA	NA	NA	NA	NA	NA	NA	NA	NA	NA	NA	NA	NA	NA	NA	NA	NA	NA	NA	NA	NA	NA	NA	NA	NA	NA	NA	NA	NA	NA	NA	NA	NA	NA	NA	NA	NA
zy4	6.83333	9.5	6.75	4.42857	3.77778	3.5	NA	0	NA	7.33333	9	5.66667	8	10	18	5	8	1.66667	4	5.33333	10.6667	NA	5.33333	NA	5	55	50	56	NA	NA	NA	NA	NA	NA	NA	NA	NA	NA	NA	NA	NA	NA	NA	NA	NA	NA	NA	NA	NA	NA	NA	NA	NA	NA	NA	NA	NA	NA	NA	NA	NA	NA	NA	NA	NA	NA	NA
zy5	5.33333	6.5	7.33333	3.6	3.77778	3.66667	NA	0	NA	6.33333	7.66667	6.33333	8	5.33333	7.33333	4.66667	6	4.33333	4	3	3.66667	NA	5	NA	5.33333	30	25	22	NA	NA	NA	NA	NA	NA	NA	NA	NA	NA	NA	NA	NA	NA	NA	NA	NA	NA	NA	NA	NA	NA	NA	NA	NA	NA	NA	NA	NA	NA	NA	NA	NA	NA	NA	NA	NA	NA	NA
zy6	7.66667	7.5	8.2	5.05882	3.52941	3.53333	NA	0	NA	8	9	8	8	8	9	4.33333	8	2.33333	4	6	4	NA	5	NA	5	24	23	25	NA	NA	NA	NA	NA	NA	NA	NA	NA	NA	NA	NA	NA	NA	NA	NA	NA	NA	NA	NA	NA	NA	NA	NA	NA	NA	NA	NA	NA	NA	NA	NA	NA	NA	NA	NA	NA	NA	NA
zy7	9	11	7	5.125	3.66667	4.06667	NA	0	NA	5.33333	3.33333	4.66667	6	4	6	4.33333	2	1.33333	2	1.66667	3.66667	NA	5.33333	NA	5.33333	45	48	40	NA	NA	NA	NA	NA	NA	NA	NA	NA	NA	NA	NA	NA	NA	NA	NA	NA	NA	NA	NA	NA	NA	NA	NA	NA	NA	NA	NA	NA	NA	NA	NA	NA	NA	NA	NA	NA	NA	NA
zy8	6.83333	7.66667	7	3.63636	3.66667	3.33333	NA	0	NA	8	7.66667	8.33333	7.33333	8	6.66667	7.66667	4.33333	4.66667	3.66667	3.66667	1.66667	NA	5	NA	5	45	44	44	NA	NA	NA	NA	NA	NA	NA	NA	NA	NA	NA	NA	NA	NA	NA	NA	NA	NA	NA	NA	NA	NA	NA	NA	NA	NA	NA	NA	NA	NA	NA	NA	NA	NA	NA	NA	NA	NA	NA
zy9	5.6	6.4	6.83333	3.66667	3.2	3.16667	NA	0	NA	12.6667	6.66667	8	8.66667	8	7	9.66667	6.33333	4.66667	6.66667	5	5.33333	NA	5.33333	NA	5	36	32	34	NA	NA	NA	NA	NA	NA	NA	NA	NA	NA	NA	NA	NA	NA	NA	NA	NA	NA	NA	NA	NA	NA	NA	NA	NA	NA	NA	NA	NA	NA	NA	NA	NA	NA	NA	NA	NA	NA	NA

### Sheet: TableS4
Supplementary Table 4. List of 239 detected associated lead SNPs by GWAS.
aThe significantly associated SNPs (P<1.2 × 10-8) is represented in bold.
bPosition in base pairs for the lead SNP according to version SL2.50 of the tomato reference sequence.
cThe phenotypic vairance explained by the correspoding locus.
dLeadSNPs fall into the same 200Kb window were counted as one loci, and loci code was counted based on the order of their location on the chromosomes.
Trait name	Trait class	SNPa	Chromosome	Posistionb	Minor allele	Major allele	Minor allele frequency	Beta	SE	P-value	R2(%)c	Loci coded
FL	organ size	SL2.50ch01_61531259	1	61531259	T	G	0.053	0.331129	0.074844	1.9229e-10	3.10666	L1
PN	organ number	SL2.50ch01_79581638	1	79581638	T	C	0.1	0.405482	1.15616	1.61284e-09	6.47705	L2
FB	organ number	SL2.50ch01_79730372	1	79730372	A	G	0.175	0.1545	1e-05	9.31533e-09	2.62388	L2
STAL	organ size	SL2.50ch01_80214070	1	80214070	A	C	0.441	-0.540653	4.96688	1.50778e-08	4.74409	L3
FL	organ size	SL2.50ch01_81031722	1	81031722	A	G	0.219	0.141222	0.798826	1.86311e-08	3.81388	L4
SN	organ number	SL2.50ch01_81941787	1	81941787	A	G	0.051	0.494477	1.44001	2.83257e-08	2.1774	L5
SSR	organ size	SL2.50ch01_83932562	1	83932562	T	C	0.459	-0.0690026	0.00982341	2.02973e-11	5.98305	L6
STAL	organ size	SL2.50ch01_83932562	1	83932562	T	C	0.459	-0.621343	2.6634	4.49088e-08	4.53772	L6
OTD	organ size	SL2.50ch01_83954477	1	83954477	G	A	0.472	-0.359741	0.82518	1.85506e-08	2.80316	L6
FSD	organ size	SL2.50ch01_84018338	1	84018338	G	A	0.343	-0.268591	6.94543	1.36378e-09	5.95812	L6
SS	organ size	SL2.50ch01_84022082	1	84022082	C	A	0.49	-0.264229	1e-05	2.88476e-08	3.98474	L6
OTLD	organ size	SL2.50ch01_84023965	1	84023965	T	C	0.354	-0.0921021	1e-05	6.28674e-09	4.11877	L6
SE	organ size	SL2.50ch01_84029382	1	84029382	G	A	0.5	0.313441	0.137293	2.78051e-12	10.7354	L6
PN	organ number	SL2.50ch01_89460876	1	89460876	T	C	0.09	0.467485	1.04016	3.95679e-11	3.03245	L7
FB	organ number	SL2.50ch01_92363030	1	92363030	T	A	0.217	0.157097	1e-05	1.68795e-07	1.67925	L8
FL	organ size	SL2.50ch01_93793712	1	93793712	T	C	0.096	0.195293	0.131357	5.16317e-08	2.38171	L9
SE	organ size	SL2.50ch01_93983755	1	93983755	A	G	0.408	-0.241157	0.620757	1.18687e-09	4.77371	L10
SSR	organ size	SL2.50ch01_94006214	1	94006214	T	C	0.421	0.065104	0.00889314	3.36937e-12	5.75168	L10
FSD	organ size	SL2.50ch01_95628531	1	95628531	T	C	0.086	-0.31268	8.59342	2.10458e-07	1.43479	L11
OTD	organ size	SL2.50ch01_96895725	1	96895725	T	G	0.095	0.426864	3.35209	6.30938e-10	5.10553	L12
SS	organ size	SL2.50ch01_97066862	1	97066862	A	G	0.091	0.42658	0.129615	7.19333e-10	8.0454	L13
FLNS	organ number	SL2.50ch02_13757220	2	13757220	A	T	0.093	0.597615	3.87506	8.47909e-11	4.85204	L14
PN	organ number	SL2.50ch02_33733337	2	33733337	A	G	0.114	0.434502	1.48507	5.46352e-08	2.78082	L15
FSIN	organ location	SL2.50ch02_33949426	2	33949426	A	G	0.332	0.39768	0.0182297	1.93454e-07	1.73189	L16
IL	organ location	SL2.50ch02_33949426	2	33949426	A	G	0.349	0.410192	0.0941268	2.19709e-07	2.53197	L16
OTLD	organ size	SL2.50ch02_34529930	2	34529930	C	T	0.425	-0.14838	1e-05	2.4518e-12	4.59629	L17
SSR	organ size	SL2.50ch02_34529930	2	34529930	C	T	0.425	-0.0543351	1.39872	3.11758e-08	2.4484	L17
FSD	organ size	SL2.50ch02_34864203	2	34864203	A	C	0.21	-0.235777	7.52578	1.43905e-07	1.4037	L18
FB	organ number	SL2.50ch02_34877523	2	34877523	T	C	0.094	0.220149	1e-05	1.85408e-09	4.81436	L18
PN	organ number	SL2.50ch02_35617261	2	35617261	C	T	0.354	-0.39271	0.0781864	3.67548e-09	2.19369	L19
OTD	organ size	SL2.50ch02_35623296	2	35623296	C	A	0.483	-0.312441	0.667332	9.90314e-08	1.63392	L19
SS	organ size	SL2.50ch02_35623296	2	35623296	C	A	0.5	-0.249801	1e-05	5.97363e-08	1.73592	L19
SS	organ size	SL2.50ch02_37573261	2	37573261	G	T	0.302	0.301158	1e-05	6.74686e-11	12.6317	L20
SS	organ size	SL2.50ch02_38316507	2	38316507	T	C	0.443	0.227869	1e-05	1.17496e-08	5.55277	L21
FLNT	organ number	SL2.50ch02_41344166	2	41344166	A	T	0.12	0.364264	3.98654	2.51999e-09	5.1822	L31
FLNS	organ number	SL2.50ch02_42628222	2	42628222	A	G	0.158	0.397249	1.46696	4.93072e-13	8.77553	L23
FLNT	organ number	SL2.50ch02_42628222	2	42628222	A	G	0.153	0.336806	3.26796	3.74064e-10	3.92654	L42
FRNT	organ number	SL2.50ch02_42628222	2	42628222	A	G	0.167	0.553375	0.30138	3.28521e-09	7.38761	L23
FRNT	organ number	SL2.50ch02_45341585	2	45341585	G	C	0.502	-0.411007	0.629974	4.30309e-09	8.40536	L24
OTLD	organ size	SL2.50ch02_45561838	2	45561838	A	T	0.521	0.105945	1e-05	8.7079e-13	5.25864	L25
FRNS	organ number	SL2.50ch02_45565548	2	45565548	T	G	0.533	-0.39159	0.486266	2.33575e-10	15.6736	L22
SN	organ number	SL2.50ch02_45565548	2	45565548	T	G	0.448	0.260294	0.874553	6.64628e-08	2.45471	L25
OTD	organ size	SL2.50ch02_45565548	2	45565548	T	G	0.447	0.322715	2.03552	3.19418e-10	5.52498	L25
SS	organ size	SL2.50ch02_45717432	2	45717432	C	T	0.434	0.233841	1e-05	4.60112e-09	8.42187	L26
SSR	organ size	SL2.50ch02_47148187	2	47148187	T	A	0.455	0.0427775	3.45834	1.17428e-07	1.77449	L27
FRNS	organ number	SL2.50ch02_47183456	2	47183456	A	G	0.542	-0.377389	1.2626	1.2946e-09	13.9682	L23
FRNT	organ number	SL2.50ch02_47183456	2	47183456	A	G	0.537	-0.387695	0.34966	8.77833e-08	4.20319	L27
PN	organ number	SL2.50ch02_47188498	2	47188498	C	T	0.564	0.348008	0.316421	1.28143e-08	2.03894	L27
SN	organ number	SL2.50ch02_47188498	2	47188498	C	T	0.47	0.27625	1.01729	2.66041e-10	4.80475	L27
FSD	organ size	SL2.50ch02_47188498	2	47188498	C	T	0.476	0.380428	16.3978	1.46811e-16	17.6334	L27
OTD	organ size	SL2.50ch02_47188498	2	47188498	C	T	0.47	0.426832	1.08518	3.80324e-18	35.8828	L27
OTLD	organ size	SL2.50ch02_47188498	2	47188498	C	T	0.469	0.139549	0.682869	1.00222e-29	36.0557	L27
SS	organ size	SL2.50ch02_47188498	2	47188498	C	T	0.469	0.220417	1e-05	1.2883e-08	4.64303	L27
FLNT	organ number	SL2.50ch02_47264007	2	47264007	G	A	0.152	0.420716	1.90345	8.46758e-08	2.84296	L46
FLNS	organ number	SL2.50ch02_47343503	2	47343503	C	G	0.136	0.458516	2.9218	4.76384e-09	9.13199	L27
IT	organ number	SL2.50ch02_47684706	2	47684706	T	A	0.081	0.31528	0.247125	5.84143e-09	6.72179	L28
FSD	organ size	SL2.50ch02_48040715	2	48040715	A	G	0.409	-0.348858	19.7796	1.93243e-12	10.3391	L29
FSD	organ size	SL2.50ch02_48923825	2	48923825	T	C	0.088	-0.488738	20.0442	9.96975e-13	8.60758	L30
FLNT	organ number	SL2.50ch02_53430407	2	53430407	T	G	0.061	0.497876	3.08515	7.16839e-08	3.56748	L47
OTLD	organ size	SL2.50ch03_1090140	3	1090140	G	A	0.333	-0.0945507	1e-05	7.68199e-09	2.56145	L32
FB	organ number	SL2.50ch03_1321634	3	1321634	G	A	0.095	0.195211	1e-05	1.46804e-08	3.57668	L33
OTD	organ size	SL2.50ch03_5143632	3	5143632	T	C	0.32	0.281292	2.58188	7.00707e-08	3.58676	L34
FIN	organ location	SL2.50ch03_60275068	3	60275068	A	T	0.426	-0.601087	4.04998	4.14207e-10	11.2758	L35
SE	organ size	SL2.50ch03_60427735	3	60427735	A	G	0.291	-0.318225	0.776375	1.29145e-16	28.1233	L35
SSR	organ size	SL2.50ch03_60427735	3	60427735	A	G	0.291	0.0919484	1.44614	1.86634e-24	34.6229	L35
FB	organ number	SL2.50ch03_64408482	3	64408482	A	G	0.179	0.147289	1e-05	3.97765e-08	1.92124	L36
FSD	organ size	SL2.50ch03_64734105	3	64734105	C	G	0.506	-0.351495	10.9331	3.64776e-11	8.04658	L37
OTLD	organ size	SL2.50ch03_64734105	3	64734105	C	G	0.502	-0.126083	1e-05	1.2292e-15	6.4427	L37
SPR	organ size	SL2.50ch03_64734105	3	64734105	C	G	0.511	-0.0886999	1.09064	7.53118e-11	47.5727	L37
PN	organ number	SL2.50ch03_64796589	3	64796589	G	A	0.4	-0.352847	1.80191	8.10605e-09	4.18543	L37
FSL	organ size	SL2.50ch03_64799226	3	64799226	G	A	0.398	-0.153375	3.65493	5.08162e-09	8.43773	L37
SL	organ size	SL2.50ch03_64799226	3	64799226	G	A	0.4	-0.18464	7.01709	4.16877e-11	35.7121	L37
OTD	organ size	SL2.50ch03_64837546	3	64837546	G	A	0.406	-0.329778	1.64397	2.44142e-10	4.97607	L37
OTLD	organ size	SL2.50ch03_65004108	3	65004108	T	A	0.451	-0.101997	0.19874	8.7947e-12	3.85509	L38
FSD	organ size	SL2.50ch03_65048732	3	65048732	G	T	0.432	-0.275729	5.9798	4.22423e-11	3.20638	L38
FSL	organ size	SL2.50ch03_65067950	3	65067950	C	T	0.32	-0.163996	4.07535	1.88698e-10	36.8164	L38
SN	organ number	SL2.50ch03_66158447	3	66158447	G	A	0.25	0.310783	1.26118	1.65481e-09	3.75366	L39
SE	organ size	SL2.50ch03_66858137	3	66858137	A	G	0.441	0.222026	1.26839	2.17655e-08	3.80573	L40
SSR	organ size	SL2.50ch03_66908814	3	66908814	T	A	0.508	-0.0603112	0.520158	2.6968e-11	5.08561	L40
SS	organ size	SL2.50ch03_66965670	3	66965670	C	T	0.457	-0.285316	1e-05	8.1991e-11	13.9855	L40
FSD	organ size	SL2.50ch03_66977213	3	66977213	G	A	0.43	-0.26841	7.56673	8.53118e-10	6.06284	L40
OTLD	organ size	SL2.50ch03_66992413	3	66992413	T	A	0.524	-0.124677	1e-05	2.26507e-09	4.0499	L40
STAL	organ size	SL2.50ch03_66996461	3	66996461	T	G	0.524	-0.578851	3.68233	8.73723e-09	19.8418	L40
OTD	organ size	SL2.50ch03_67043260	3	67043260	G	A	0.469	-0.427453	1.24226	5.94626e-13	10.7707	L40
OTLD	organ size	SL2.50ch03_67116311	3	67116311	A	C	0.521	-0.0963235	0.449919	2.89269e-11	3.96961	L41
FSL	organ size	SL2.50ch03_67119572	3	67119572	A	G	0.444	-0.149855	2.25598	1.2243e-08	6.28048	L41
SD	organ number	SL2.50ch03_67193998	3	67193998	G	T	0.379	3.97178	1e-05	1.49256e-09	22.4523	L41
FIN	organ location	SL2.50ch03_67236086	3	67236086	T	A	0.198	0.911547	5.5633	1.70104e-08	5.31566	L41
FLNS	organ number	SL2.50ch03_67446552	3	67446552	C	A	0.064	0.971379	9.46986	3.91008e-15	16.6747	L42
FLNT	organ number	SL2.50ch03_67446552	3	67446552	C	A	0.064	0.719786	4.89278	2.20934e-09	6.41122	L52
FB	organ number	SL2.50ch03_69808627	3	69808627	T	C	0.203	0.134451	1e-05	1.82047e-07	1.8843	L43
SE	organ size	SL2.50ch03_77242	3	77242	A	G	0.464	0.212231	1.14624	1.66699e-07	1.64804	L44
OTLD	organ size	SL2.50ch04_2737763	4	2737763	A	T	0.182	-0.0988531	0.533325	3.56031e-08	2.58207	L45
FB	organ number	SL2.50ch04_3058375	4	3058375	A	G	0.073	0.197177	1e-05	2.34612e-07	1.18987	L46
IT	organ number	SL2.50ch04_3134976	4	3134976	G	A	0.206	0.255411	0.130192	1.50686e-10	9.86036	L46
PN	organ number	SL2.50ch04_3134976	4	3134976	G	A	0.208	0.337929	1.95519	9.72834e-08	2.43117	L46
SN	organ number	SL2.50ch04_3134976	4	3134976	G	A	0.208	0.332377	1.95648	3.35795e-08	3.18952	L46
FL	organ size	SL2.50ch04_3134976	4	3134976	G	A	0.209	0.140833	0.417682	4.04847e-08	2.29837	L46
FLNT	organ number	SL2.50ch04_3182356	4	3182356	G	A	0.075	0.389246	3.20872	2.41166e-09	3.7443	L68
FLNT	organ number	SL2.50ch04_4681496	4	4681496	T	G	0.121	0.289325	4.32168	6.14278e-08	1.78075	L75
SN	organ number	SL2.50ch04_53549904	4	53549904	G	A	0.429	-0.296467	0.596532	2.6303e-08	3.16263	L48
FSD	organ size	SL2.50ch04_53583189	4	53583189	G	T	0.388	-0.231396	8.36465	9.05519e-08	1.72359	L48
OTLD	organ size	SL2.50ch04_54678480	4	54678480	G	A	0.406	-0.0937443	0.0115925	3.50617e-08	1.51471	L49
OTLD	organ size	SL2.50ch04_58387630	4	58387630	A	G	0.272	0.0983623	0.210007	1.02897e-10	2.44664	L50
FL	organ size	SL2.50ch04_5861777	4	5861777	A	T	0.331	0.123719	0.679336	8.08282e-08	1.93578	L51
SL	organ size	SL2.50ch04_60248941	4	60248941	C	T	0.083	-0.240783	5.93995	8.81869e-08	6.39843	L52
FLNT	organ number	SL2.50ch04_60255545	4	60255545	C	T	0.069	0.391356	2.71971	2.41414e-08	3.15994	L90
OTLD	organ size	SL2.50ch04_60332508	4	60332508	T	C	0.443	0.119866	0.0929146	1.70959e-08	1.63948	L52
SSR	organ size	SL2.50ch04_62559801	4	62559801	A	G	0.472	0.0623467	0.840616	3.01587e-11	4.87965	L53
PN	organ number	SL2.50ch04_63032588	4	63032588	C	T	0.326	0.271866	1.83873	2.58863e-10	5.02393	L54
PN	organ number	SL2.50ch04_64512908	4	64512908	G	A	0.107	0.497401	0.760915	1.40209e-14	8.54953	L55
FLNS	organ number	SL2.50ch04_65154224	4	65154224	T	C	0.073	0.401302	6.9368	1.73968e-08	2.47855	L56
PN	organ number	SL2.50ch05_1427678	5	1427678	A	G	0.051	0.798936	1.09696	2.45631e-12	6.33691	L57
PN	organ number	SL2.50ch05_3215020	5	3215020	G	A	0.065	0.471689	1.49572	4.38059e-10	4.22254	L58
FB	organ number	SL2.50ch05_3233796	5	3233796	T	C	0.1	0.0945148	1e-05	2.06143e-07	1.39992	L58
OTLD	organ size	SL2.50ch05_4023788	5	4023788	A	C	0.459	-0.0872207	0.129258	3.10542e-08	1.99592	L59
FL	organ size	SL2.50ch05_5918136	5	5918136	G	C	0.094	0.191692	1.17768	7.59693e-08	2.9688	L60
SN	organ number	SL2.50ch05_5947081	5	5947081	A	G	0.093	0.467881	2.9184	3.38318e-08	4.81863	L60
IT	organ number	SL2.50ch05_61087587	5	61087587	T	C	0.141	0.304623	0.1859	1.27107e-11	7.92019	L61
FSIN	organ location	SL2.50ch05_61408740	5	61408740	T	C	0.276	-0.476024	0.459836	1.72948e-09	5.53677	L62
STIL	organ size	SL2.50ch05_6145325	5	6145325	T	A	0.089	-0.879278	0.616612	5.16474e-08	4.70301	L63
FB	organ number	SL2.50ch05_61580079	5	61580079	T	C	0.108	0.176006	1e-05	1.09465e-07	1.76674	L62
PN	organ number	SL2.50ch05_62609668	5	62609668	A	G	0.064	0.505569	1.21325	3.83197e-10	2.18102	L64
SE	organ size	SL2.50ch05_630943	5	630943	T	C	0.166	0.28393	0.887728	1.20205e-08	3.43096	L65
FB	organ number	SL2.50ch05_6497406	5	6497406	A	T	0.127	0.16902	1e-05	4.93093e-08	2.10325	L66
FSIN	organ location	SL2.50ch05_8959372	5	8959372	T	C	0.229	-0.444082	0.46624	1.7618e-07	2.73398	L67
FLNT	organ number	SL2.50ch06_40233741	6	40233741	T	G	0.171	0.34791	3.50942	5.15634e-08	2.5718	L93
PL	organ size	SL2.50ch06_43023025	6	43023025	A	G	0.33	0.955372	1.59198	1.35673e-07	4.78571	L69
STAL	organ size	SL2.50ch06_43023025	6	43023025	A	G	0.334	0.588508	4.71148	1.37741e-08	4.97311	L69
FSIN	organ location	SL2.50ch06_43765964	6	43765964	G	A	0.381	-0.540343	0.0437633	2.74292e-12	10.4765	L70
IL	organ location	SL2.50ch06_43765964	6	43765964	G	A	0.354	-0.528155	0.0321553	2.71683e-11	9.44766	L70
PL	organ size	SL2.50ch06_43765964	6	43765964	G	A	0.338	1.12144	2.71596	4.2624e-10	24.6088	L70
SSR	organ size	SL2.50ch06_43765964	6	43765964	G	A	0.347	0.0542302	0.821896	1.11471e-07	1.61696	L70
STAL	organ size	SL2.50ch06_43765964	6	43765964	G	A	0.35	0.636809	4.83973	1.16864e-10	8.86625	L70
IDM	organ location	SL2.50ch06_43992371	6	43992371	C	T	0.253	-0.538416	1.60347	2.65851e-19	16.2829	L71
FSIN	organ location	SL2.50ch06_44230173	6	44230173	C	G	0.392	-0.574542	0.0597789	2.27669e-13	11.5089	L72
IL	organ location	SL2.50ch06_44230173	6	44230173	C	G	0.363	-0.534775	0.0283484	2.84962e-11	7.81066	L72
PL	organ size	SL2.50ch06_44230173	6	44230173	C	G	0.359	1.19367	2.27618	8.50347e-09	13.3037	L72
STAL	organ size	SL2.50ch06_44230173	6	44230173	C	G	0.363	0.620864	4.28518	2.02044e-10	5.59828	L72
FIN	organ location	SL2.50ch06_44487967	6	44487967	A	G	0.394	-0.540432	3.93367	4.6641e-08	4.11279	L73
IDM	organ location	SL2.50ch06_44487967	6	44487967	A	G	0.319	-0.464373	2.16943	5.93271e-17	12.0124	L73
STAL	organ size	SL2.50ch06_44552292	6	44552292	T	C	0.438	0.478387	5.49883	9.67e-09	6.55445	L73
SSR	organ size	SL2.50ch06_44626151	6	44626151	C	A	0.366	0.0535478	0.93358	6.45328e-09	2.49769	L73
FSIN	organ location	SL2.50ch06_44728424	6	44728424	T	C	0.398	-0.528404	0.0731613	1.18031e-11	9.12415	L73
SSR	organ size	SL2.50ch06_45633058	6	45633058	A	G	0.157	0.068724	1.22723	3.80816e-09	2.10282	L74
FLNS	organ number	SL2.50ch06_45947158	6	45947158	G	A	0.053	0.492539	7.38105	3.93355e-11	6.83722	L75
FLNT	organ number	SL2.50ch06_45947158	6	45947158	G	A	0.053	0.474335	3.8425	5.26578e-10	4.88818	L98
FSIN	organ location	SL2.50ch06_45972263	6	45972263	T	C	0.231	-0.765995	0.0688086	8.63112e-19	20.0885	L75
IL	organ location	SL2.50ch06_45972263	6	45972263	T	C	0.223	-0.793583	1e-05	3.04693e-16	29.8361	L75
IDM	organ location	SL2.50ch06_45972263	6	45972263	T	C	0.184	-0.922696	0.513454	3.36023e-55	69.4001	L75
FSIN	organ location	SL2.50ch06_46211681	6	46211681	T	A	0.258	-0.723753	0.0473089	1.45539e-17	18.3858	L76
SSR	organ size	SL2.50ch06_46211681	6	46211681	T	A	0.244	0.0725753	0.868053	2.95975e-11	4.14656	L76
SE	organ size	SL2.50ch06_47386935	6	47386935	G	C	0.417	-0.296554	0.308777	1.08474e-13	5.70777	L77
SSR	organ size	SL2.50ch06_47386935	6	47386935	G	C	0.417	0.0558295	0.630022	2.36367e-08	1.52137	L77
FRNS	organ number	SL2.50ch06_48854783	6	48854783	A	G	0.219	0.436271	0.251977	4.02029e-10	18.8427	L27
OTD	organ size	SL2.50ch06_48854783	6	48854783	A	G	0.26	-0.316578	0.664723	1.53158e-07	1.64455	L78
FRNT	organ number	SL2.50ch06_48893137	6	48893137	T	C	0.22	0.44595	0.182738	6.63101e-08	7.56467	L78
FLNS	organ number	SL2.50ch06_48994005	6	48994005	A	C	0.077	0.472404	1.11008	6.69947e-10	4.76006	L78
OLD	organ size	SL2.50ch06_49378535	6	49378535	G	A	0.417	-0.188126	1.32758	6.05809e-08	1.64651	L79
OLD	organ size	SL2.50ch07_63855779	7	63855779	A	C	0.249	-0.22384	1.12538	1.51968e-08	6.03448	L80
SE	organ size	SL2.50ch07_66605229	7	66605229	G	A	0.474	0.254225	0.688218	7.28053e-08	2.95395	L81
OLD	organ size	SL2.50ch07_66663289	7	66663289	C	G	0.309	-0.230379	1.1958	4.48439e-09	10.7643	L81
SSR	organ size	SL2.50ch08_1391323	8	1391323	G	A	0.343	-0.0592922	1.02516	7.70264e-11	3.52493	L82
SN	organ number	SL2.50ch08_1466311	8	1466311	A	G	0.06	0.65164	2.02097	1.24005e-10	7.79733	L82
SE	organ size	SL2.50ch08_1662492	8	1662492	G	T	0.35	0.207643	2.39421	8.45456e-08	2.31938	L83
STIL	organ size	SL2.50ch08_4965310	8	4965310	C	T	0.239	-0.519463	0.118865	3.12833e-08	5.82223	L84
SSR	organ size	SL2.50ch08_56917149	8	56917149	A	T	0.328	0.044115	0.831842	1.43132e-07	1.79021	L85
FSIN	organ location	SL2.50ch08_58232880	8	58232880	T	A	0.368	-0.457234	0.0582743	8.14751e-09	6.04772	L86
IL	organ location	SL2.50ch08_58232880	8	58232880	T	A	0.332	-0.449297	0.26552	1.91814e-07	1.61443	L86
IT	organ number	SL2.50ch08_58938762	8	58938762	A	G	0.126	0.225989	0.231731	2.06476e-09	3.80523	L87
SE	organ size	SL2.50ch08_59315942	8	59315942	G	T	0.375	0.277588	3.48651	2.68455e-09	4.44224	L88
OTD	organ size	SL2.50ch08_60170203	8	60170203	A	G	0.476	0.324061	2.12387	5.7642e-09	1.86329	L89
SSR	organ size	SL2.50ch08_60170203	8	60170203	A	G	0.486	0.0555822	0.601328	1.03416e-08	1.58728	L89
FLNT	organ number	SL2.50ch08_60760925	8	60760925	T	C	0.095	0.342133	3.69627	6.79916e-09	6.12281	L113
FB	organ number	SL2.50ch08_62439575	8	62439575	A	G	0.072	0.251995	0.0388847	5.7979e-08	2.69989	L91
FB	organ number	SL2.50ch08_63489028	8	63489028	T	C	0.075	0.207874	1e-05	3.85475e-08	2.84801	L92
FSIN	organ location	SL2.50ch08_878775	8	878775	T	A	0.397	0.4156	0.609205	7.31546e-08	4.60115	L93
FLNS	organ number	SL2.50ch08_895348	8	895348	T	C	0.135	0.572015	2.91257	2.02185e-11	5.91872	L93
FLNT	organ number	SL2.50ch08_895348	8	895348	T	C	0.135	0.570972	3.03882	1.14764e-10	10.7605	L25
FLNS	organ number	SL2.50ch09_28669038	9	28669038	G	A	0.138	0.695058	3.16692	6.69062e-11	4.53016	L94
IT	organ number	SL2.50ch09_3240303	9	3240303	A	G	0.052	0.411319	1e-05	1.89955e-08	4.76499	L95
SE	organ size	SL2.50ch09_3874710	9	3874710	A	G	0.451	-0.276699	0.300233	1.36926e-10	5.28446	L96
FIN	organ location	SL2.50ch09_4025074	9	4025074	G	A	0.326	0.593318	3.63905	4.6216e-10	16.1347	L96
SSR	organ size	SL2.50ch09_4029040	9	4029040	C	G	0.456	0.0667136	0.45025	4.76e-13	4.67088	L96
FB	organ number	SL2.50ch09_4446147	9	4446147	C	G	0.059	0.232377	1e-05	4.31075e-08	3.66999	L97
OLD	organ size	SL2.50ch09_4458609	9	4458609	T	C	0.458	0.207845	1.49918	4.35902e-10	12.9256	L97
FRNT	organ number	SL2.50ch09_4547922	9	4547922	C	G	0.49	-0.412601	0.234393	9.07373e-08	5.79541	L97
FLNT	organ number	SL2.50ch09_6153830	9	6153830	A	C	0.055	0.56264	2.01979	5.82745e-11	11.09	L27
FIN	organ location	SL2.50ch09_62451819	9	62451819	G	A	0.461	0.623082	2.58173	8.82325e-08	3.34123	L99
STAL	organ size	SL2.50ch09_64098708	9	64098708	G	A	0.462	-0.672239	3.54737	1.98143e-10	13.04	L100
SSR	organ size	SL2.50ch09_64537929	9	64537929	C	T	0.438	-0.0609809	0.745657	1.59572e-09	1.75457	L101
IL	organ location	SL2.50ch09_66065516	9	66065516	T	A	0.069	-0.76631	0.344827	7.06267e-08	2.89058	L102
STIL	organ size	SL2.50ch09_68671432	9	68671432	T	A	0.064	-0.826484	1e-05	1.78746e-07	4.70899	L103
PN	organ number	SL2.50ch09_70463111	9	70463111	G	A	0.084	0.406883	1.14635	9.43025e-09	3.59602	L104
FSL	organ size	SL2.50ch09_72319023	9	72319023	A	G	0.075	-0.26665	4.1954	8.73893e-08	5.76236	L105
FB	organ number	SL2.50ch10_1753010	10	1753010	G	C	0.13	0.161911	1e-05	1.01863e-07	1.26874	L106
SE	organ size	SL2.50ch10_2210452	10	2210452	G	A	0.476	-0.223605	1.61233	3.31057e-09	8.72582	L107
STIL	organ size	SL2.50ch10_53325273	10	53325273	A	C	0.06	-0.991441	1e-05	5.51363e-09	16.8212	L108
PN	organ number	SL2.50ch10_5837925	10	5837925	T	C	0.052	0.688955	4.28446	5.01527e-09	4.85914	L109
FL	organ size	SL2.50ch10_59734561	10	59734561	A	C	0.202	0.13511	0.606171	1.21094e-07	3.63244	L110
FL	organ size	SL2.50ch10_64394245	10	64394245	C	T	0.079	0.211847	0.757568	1.22767e-08	2.56488	L111
SE	organ size	SL2.50ch11_1006514	11	1006514	A	G	0.339	0.291918	0.0837185	1.30956e-09	3.27777	L112
OLD	organ size	SL2.50ch11_2970566	11	2970566	A	G	0.407	-0.202128	1.68855	3.9683e-09	5.9056	L113
SS	organ size	SL2.50ch11_3020790	11	3020790	T	C	0.427	0.273672	1e-05	1.02546e-08	2.65585	L113
FLNS	organ number	SL2.50ch11_3040722	11	3040722	T	A	0.092	0.85341	2.84438	7.3322e-16	25.8994	L113
FLNT	organ number	SL2.50ch11_3040722	11	3040722	T	A	0.091	0.791141	2.96999	4.05499e-13	12.9444	L78
FIN	organ location	SL2.50ch11_3115649	11	3115649	C	T	0.496	0.609375	3.98983	1.28808e-07	3.47183	L113
STAL	organ size	SL2.50ch11_3115649	11	3115649	C	T	0.521	-0.585261	3.32057	1.1225e-07	1.99536	L113
FSD	organ size	SL2.50ch11_3447509	11	3447509	C	T	0.185	-0.230487	10.1222	8.18608e-08	2.15062	L114
SSR	organ size	SL2.50ch11_51407773	11	51407773	G	A	0.506	-0.0446091	0.0908115	5.28615e-09	1.75494	L115
FB	organ number	SL2.50ch11_51480503	11	51480503	C	T	0.311	0.113958	1e-05	2.13684e-07	3.704	L115
SE	organ size	SL2.50ch11_51512750	11	51512750	T	G	0.296	0.252355	1.42808	3.25874e-10	9.2125	L115
OTLD	organ size	SL2.50ch11_51980894	11	51980894	A	G	0.167	-0.166312	1e-05	2.65415e-10	5.04007	L116
SD	organ number	SL2.50ch11_53544569	11	53544569	C	T	0.368	-0.820918	1e-05	5.58821e-08	26.1638	L117
PN	organ number	SL2.50ch11_53641849	11	53641849	T	C	0.081	0.645144	0.698449	4.77833e-18	15.4454	L117
OLD	organ size	SL2.50ch11_53914749	11	53914749	A	G	0.317	-0.210062	1.27648	4.70293e-08	3.76718	L118
FSD	organ size	SL2.50ch11_53987900	11	53987900	T	A	0.482	0.362401	13.4019	9.04267e-11	8.68431	L118
SS	organ size	SL2.50ch11_53987900	11	53987900	T	A	0.452	0.285176	1e-05	2.83703e-10	6.95046	L118
SSR	organ size	SL2.50ch11_53987900	11	53987900	T	A	0.482	0.0619526	0.784051	8.01598e-11	4.45309	L118
SSR	organ size	SL2.50ch11_54224469	11	54224469	A	G	0.352	0.0508491	1.00591	9.2124e-09	1.94457	L119
FSD	organ size	SL2.50ch11_54776752	11	54776752	G	A	0.485	-0.297542	4.93811	5.55859e-14	17.2376	L120
OTLD	organ size	SL2.50ch11_54776752	11	54776752	G	A	0.485	-0.113967	1e-05	6.86956e-18	10.7576	L120
IDM	organ location	SL2.50ch11_54943888	11	54943888	C	T	0.306	0.356857	4.54049	6.36148e-11	7.21943	L120
FL	organ size	SL2.50ch11_55003415	11	55003415	T	C	0.132	0.421329	0.01274	1.56239e-68	75.3345	L121
FSIN	organ location	SL2.50ch11_55021988	11	55021988	G	A	0.132	0.857472	1.7052	1.04484e-17	27.3074	L121
IL	organ location	SL2.50ch11_55021988	11	55021988	G	A	0.132	0.834021	1.23049	1.24036e-15	14.0044	L121
PN	organ number	SL2.50ch11_55029083	11	55029083	T	A	0.209	0.623233	0.590852	5.24036e-40	42.0305	L121
SS	organ size	SL2.50ch11_55029083	11	55029083	T	A	0.122	0.373131	0.0686675	4.56348e-11	7.61729	L121
OTD	organ size	SL2.50ch11_55052389	11	55052389	T	A	0.164	0.456841	3.83313	1.68363e-15	16.4405	L121
IT	organ number	SL2.50ch11_55055868	11	55055868	T	C	0.141	0.509543	1e-05	1.22212e-36	78.5466	L121
SN	organ number	SL2.50ch11_55055868	11	55055868	T	C	0.127	0.697759	0.838008	3.13249e-37	66.0317	L121
FSD	organ size	SL2.50ch11_55283840	11	55283840	C	T	0.404	-0.326081	4.64135	3.68321e-12	7.40963	L122
OTD	organ size	SL2.50ch11_55563450	11	55563450	C	T	0.408	-0.44593	1e-05	2.04597e-14	7.21757	L123
SS	organ size	SL2.50ch11_9624251	11	9624251	G	C	0.064	0.446078	0.0716076	1.31678e-09	4.3408	L124
FB	organ number	SL2.50ch12_41896181	12	41896181	A	G	0.064	0.246061	0.505192	1.28985e-08	4.22582	L125
PN	organ number	SL2.50ch12_61850988	12	61850988	T	G	0.164	0.396449	1.2381	1.67228e-13	6.01565	L126
FB	organ number	SL2.50ch12_62900541	12	62900541	A	T	0.05	0.248704	1e-05	4.45574e-08	1.95302	L127
PN	organ number	SL2.50ch12_65136022	12	65136022	G	C	0.318	-0.342384	0.192849	6.9132e-08	2.421	L128
FB	organ number	SL2.50ch12_879798	12	879798	A	C	0.104	0.177108	1e-05	4.06805e-08	3.01432	L129

### Sheet: TableS5
Supplementary Table 5. List of lead SNPs significantly associated with 27 agronomic traits and the related candidate genes.
Trait name	SNP	Chromosome	Posistion	Minor allele	Major allele	Minor allele frequency	P-value	Explained variation (%)	Candidate genes	Annotation	Function identification
FSD	SL2.50ch01_84018338	1	84018338	G	A	0.343	1.36378e-09	5.95812	Solyc01g090340	Ethylene responsive transcription factor
OTLD	SL2.50ch01_84023965	1	84023965	T	C	0.354	6.28674e-09	4.11877	Solyc01g090340	Ethylene responsive transcription factor
SE	SL2.50ch01_84029382	1	84029382	G	A	0.5	2.78051e-12	10.7354	Solyc01g090340	Ethylene responsive transcription factor
SS	SL2.50ch01_84022082	1	84022082	C	A	0.49	2.88476e-08	3.98474	Solyc01g090340	Ethylene responsive transcription factor
PN	SL2.50ch01_89460876	1	89460876	T	C	0.09	3.95679e-11	3.03245	Solyc01g098890	CLV3/EMBRYO-SURROUNDING REGION (CLE2)	Cluster analysis
FB	SL2.50ch01_92363030	1	92363030	T	A	0.217	1.68795e-07	1.67925	Solyc01g103840	Zinc finger-homeodomain protein
FL	SL2.50ch01_93793712	1	93793712	T	C	0.096	5.16317e-08	2.38171	Solyc01g105800	MADS box transcription factor
SE	SL2.50ch01_93983755	1	93983755	A	G	0.408	1.18687e-09	4.77371	Solyc01g106030	Pseudo response regulator
SSR	SL2.50ch01_94006214	1	94006214	T	C	0.421	3.36937e-12	5.75168	Solyc01g106030	Pseudo response regulator
FSD	SL2.50ch01_95628531	1	95628531	T	C	0.086	2.10458e-07	1.43479	Solyc01g108240	Ethylene responsive transcription factor
SSR	SL2.50ch01_95986710	1	95986710	T	G	0.082	3.15331e-09	5.98305	Solyc01g110180	Zinc finger protein CONSTANS-LIKE
OTD	SL2.50ch01_96895725	1	96895725	T	G	0.095	6.30938e-10	5.10553	Solyc01g110370	Zinc finger protein CONSTANS-LIKE
OTD	SL2.50ch02_35623296	2	35623296	C	A	0.483	9.90314e-08	1.63392	Solyc02g063520	Homeobox-leucine zipper protein
PN	SL2.50ch02_35617261	2	35617261	C	T	0.354	3.67548e-09	2.19369	Solyc02g063520	Homeobox-leucine zipper protein
SS	SL2.50ch02_35623296	2	35623296	C	A	0.5	5.97363e-08	1.73592	Solyc02g063520	Homeobox-leucine zipper protein
FRNS	SL2.50ch02_45565548	2	45565548	T	G	0.533	2.33575e-10	15.6736	Solyc02g081740	Acyltransferase
OTD	SL2.50ch02_45565548	2	45565548	T	G	0.447	3.19418e-10	5.52498	Solyc02g081740	Acyltransferase
OTLD	SL2.50ch02_45561838	2	45561838	A	T	0.521	8.7079e-13	5.25864	Solyc02g081740	Acyltransferase
SN	SL2.50ch02_45565548	2	45565548	T	G	0.448	6.64628e-08	2.45471	Solyc02g081740	Acyltransferase
FRNS	SL2.50ch02_47183456	2	47183456	A	G	0.542	1.2946e-09	13.9682	Solyc02g083950	WUSCHEL (LC)
FRNT	SL2.50ch02_47183456	2	47183456	A	G	0.537	8.77833e-08	4.20319	Solyc02g083950	WUSCHEL (LC)
FSD	SL2.50ch02_47188498	2	47188498	C	T	0.476	1.46811e-16	17.6334	Solyc02g083950	WUSCHEL (LC)
OTD	SL2.50ch02_47188498	2	47188498	C	T	0.47	3.80324e-18	35.8828	Solyc02g083950	WUSCHEL (LC)	ref.9
OTLD	SL2.50ch02_47188498	2	47188498	C	T	0.469	1.00222e-29	36.0557	Solyc02g083950	WUSCHEL (LC)
PN	SL2.50ch02_47188498	2	47188498	C	T	0.564	1.28143e-08	2.03894	Solyc02g083950	WUSCHEL (LC)
SN	SL2.50ch02_47188498	2	47188498	C	T	0.47	2.66041e-10	4.80475	Solyc02g083950	WUSCHEL (LC)
SS	SL2.50ch02_47188498	2	47188498	C	T	0.469	1.2883e-08	4.64303	Solyc02g083950	WUSCHEL (LC)
SSR	SL2.50ch02_47148187	2	47148187	T	A	0.455	1.17428e-07	1.77449	Solyc02g083950	WUSCHEL (LC)
FB	SL2.50ch03_1321634	3	1321634	G	A	0.095	1.46804e-08	3.57668	Solyc03g006800	TCP transcription factor
OTD	SL2.50ch03_5143632	3	5143632	T	C	0.32	7.00707e-08	3.58676	Solyc03g033570	Agamous-like MADS-box protein	Cluster analysis
SE	SL2.50ch03_60427735	3	60427735	A	G	0.291	1.29145e-16	28.1233	Solyc03g098070	C2H2L domain class transcription factor	Expression analysis
SSR	SL2.50ch03_60427735	3	60427735	A	G	0.291	1.86634e-24	34.6229	Solyc03g098070	C2H2L domain class transcription factor	Expression analysis
FSD	SL2.50ch03_64734105	3	64734105	C	G	0.506	3.64776e-11	8.04658	Solyc03g114940	SlKLUH (fw3.2)
FSL	SL2.50ch03_64799226	3	64799226	G	A	0.398	5.08162e-09	8.43773	Solyc03g114940	SlKLUH (fw3.2)
OTLD	SL2.50ch03_64734105	3	64734105	C	G	0.502	1.2292e-15	6.4427	Solyc03g114940	SlKLUH (fw3.2)
PN	SL2.50ch03_64796589	3	64796589	G	A	0.4	8.10605e-09	4.18543	Solyc03g114940	SlKLUH (fw3.2)
SL	SL2.50ch03_64799226	3	64799226	G	A	0.4	4.16877e-11	35.7121	Solyc03g114940	SlKLUH (fw3.2)
SPR	SL2.50ch03_64734105	3	64734105	C	G	0.511	7.53118e-11	47.5727	Solyc03g114940	SlKLUH (fw3.2)
OTD	SL2.50ch03_64837546	3	64837546	G	A	0.406	2.44142e-10	4.97607	Solyc03g114940	SlKLUH (fw3.2)	ref.5
FSL	SL2.50ch03_65067950	3	65067950	C	T	0.32	1.88698e-10	36.8164	Solyc03g115270, Solyc03g115300, Solyc03g115310, Solyc03g115320, Solyc03g115340, Solyc03g115350	Expansin
FSL	SL2.50ch03_67119572	3	67119572	A	G	0.444	1.2243e-08	6.28048	Solyc03g118160	FA
OTLD	SL2.50ch03_67116311	3	67116311	A	C	0.521	2.89269e-11	3.96961	Solyc03g118160	FA
FIN	SL2.50ch03_67236086	3	67236086	T	A	0.198	1.70104e-08	5.31566	Solyc03g118310	BHLH transcription factor
OTLD	SL2.50ch04_2737763	4	2737763	A	T	0.182	3.56031e-08	2.58207	Solyc04g009180	TCP transcription factor
FL	SL2.50ch04_3134976	4	3134976	G	A	0.209	4.04847e-08	2.29837	Solyc04g009820	Calcium-responsive transactivator
IT	SL2.50ch04_3134976	4	3134976	G	A	0.206	1.50686e-10	9.86036	Solyc04g009820	Calcium-responsive transactivator
PN	SL2.50ch04_3134976	4	3134976	G	A	0.208	9.72834e-08	2.43117	Solyc04g009820	Calcium-responsive transactivator
SN	SL2.50ch04_3134976	4	3134976	G	A	0.208	3.35795e-08	3.18952	Solyc04g009820	Calcium-responsive transactivator
FL	SL2.50ch04_5861777	4	5861777	A	T	0.331	8.08282e-08	1.93578	Solyc04g015570	AN1-type zinc finger protein
OTLD	SL2.50ch04_54678480	4	54678480	G	A	0.406	3.50617e-08	1.51471	Solyc04g056640	CLV2
PN	SL2.50ch04_63032588	4	63032588	C	T	0.326	2.58863e-10	5.02393	Solyc04g078650	WUSCHEL-related homeobox-containing protein (WOX4)
PN	SL2.50ch04_64512908	4	64512908	G	A	0.107	1.40209e-14	8.54953	Solyc04g080080	REDUCED RESIDUAL ARABINOSE 3 (RRA3)
FLNS	SL2.50ch04_65154224	4	65154224	T	C	0.073	1.73968e-08	2.47855	Solyc04g081160	Cell growth defect factor
PN	SL2.50ch05_1427678	5	1427678	A	G	0.051	2.45631e-12	6.33691	Solyc05g006610	CLV3/EMBRYO-SURROUNDING REGION (CLE6)	ref.34
FL	SL2.50ch05_5918136	5	5918136	G	C	0.094	7.59693e-08	2.9688	Solyc05g012840	Transcription factor CYCLOIDEA
SN	SL2.50ch05_5947081	5	5947081	A	G	0.093	3.38318e-08	4.81863	Solyc05g012840	Transcription factor CYCLOIDEA
FB	SL2.50ch05_6497406	5	6497406	A	T	0.127	4.93093e-08	2.10325	Solyc05g013420	Myb transcription factor
FSIN	SL2.50ch05_8959372	5	8959372	T	C	0.229	1.7618e-07	2.73398	Solyc05g014760	Cell division protein kinase
FSIN	SL2.50ch05_61408740	5	61408740	T	C	0.276	1.72948e-09	5.53677	Solyc05g051180	Ethylene-responsive transcription factor
PN	SL2.50ch05_62609668	5	62609668	A	G	0.064	3.83197e-10	2.18102	Solyc05g052410	Ethylene-responsive transcription factor
FLNT	SL2.50ch06_40233741	6	40233741	T	G	0.171	5.15634e-08	2.5718	Solyc06g064540	LOB domain protein	Cluster analysis; ref.55
FSIN	SL2.50ch06_43765964	6	43765964	G	A	0.381	2.74292e-12	10.4765	Solyc06g071140	EARLY FLOWERING	Cluster analysis; ref.37
IL	SL2.50ch06_43765964	6	43765964	G	A	0.354	2.71683e-11	9.44766	Solyc06g071140	EARLY FLOWERING	Cluster analysis
PL	SL2.50ch06_43765964	6	43765964	G	A	0.338	4.2624e-11	24.6088	Solyc06g071140	EARLY FLOWERING	Cluster analysis
SSR	SL2.50ch06_43765964	6	43765964	G	A	0.347	1.11471e-07	1.61696	Solyc06g071140	EARLY FLOWERING	Cluster analysis
STAL	SL2.50ch06_43765964	6	43765964	G	A	0.35	1.16864e-10	8.86625	Solyc06g071140	EARLY FLOWERING	Cluster analysis
FSIN	SL2.50ch06_44230173	6	44230173	C	G	0.392	2.27669e-13	11.5089	Solyc06g071830	BTB/POZ protein	Cluster analysis; ref.16
IL	SL2.50ch06_44230173	6	44230173	C	G	0.363	2.84962e-11	7.81066	Solyc06g071830	BTB/POZ protein	Cluster analysis
PL	SL2.50ch06_44230173	6	44230173	C	G	0.359	8.50347e-10	13.3037	Solyc06g071830	BTB/POZ protein	Cluster analysis
STAL	SL2.50ch06_44230173	6	44230173	C	G	0.363	2.02044e-10	5.59828	Solyc06g071830	BTB/POZ protein	Cluster analysis
FLNS	SL2.50ch06_45947158	6	45947158	G	A	0.053	3.93355e-11	6.83722	Solyc06g074350	self-pruning (SP)
FLNT	SL2.50ch06_45947158	6	45947158	G	A	0.053	5.26578e-10	4.88818	Solyc06g074350	self-pruning (SP)
FSIN	SL2.50ch06_45972263	6	45972263	T	C	0.231	8.63112e-19	20.0885	Solyc06g074350	self-pruning (SP)
IL	SL2.50ch06_45972263	6	45972263	T	C	0.223	3.04693e-19	29.8361	Solyc06g074350	self-pruning (SP)
IDM	SL2.50ch06_45972263	6	45972263	T	C	0.184	3.36023e-55	69.4001	Solyc06g074350	self-pruning (SP)	ref.7
SE	SL2.50ch06_47386935	6	47386935	G	C	0.417	1.08474e-13	5.70777	Solyc06g076280	GRAS family transcription factor
SSR	SL2.50ch06_47386935	6	47386935	G	C	0.417	2.36367e-08	1.52137	Solyc06g076280	GRAS family transcription factor
OLD	SL2.50ch07_63855779	7	63855779	A	C	0.249	1.51968e-08	6.03448	Solyc07g055920	TAGL1
FSIN	SL2.50ch08_878775	8	878775	T	A	0.397	7.31546e-08	4.60115	Solyc08g006180	F-box family protein
FB	SL2.50ch08_63489028	8	63489028	T	C	0.075	3.85475e-08	2.84801	Solyc08g080150	TCP transcription factor
SE	SL2.50ch09_3874710	9	3874710	A	G	0.451	1.36926e-10	5.28446	Solyc09g010490	LOB domain family protein	Cluster analysis; ref.55
FIN	SL2.50ch09_62451819	9	62451819	G	A	0.461	8.82325e-08	3.34123	Solyc09g064920	BHLH transcription factor
FB	SL2.50ch10_1753010	10	1753010	G	C	0.13	1.01863e-07	1.26874	Solyc10g007310	Light-dependent short hypocotyls 1
SE	SL2.50ch10_2210452	10	2210452	G	A	0.476	3.31057e-09	8.72582	Solyc10g008000	Light-dependent short hypocotyls
FL	SL2.50ch10_59734561	10	59734561	A	C	0.202	1.21094e-07	3.63244	Solyc10g076860	BTB/POZ protein	Cluster analysis; ref.16
FIN	SL2.50ch11_3115649	11	3115649	C	T	0.496	1.28808e-07	3.47183	Solyc11g008830	LOB domain protein	Cluster analysis; ref.55
FLNS	SL2.50ch11_3040722	11	3040722	T	A	0.092	7.3322e-16	25.8994	Solyc11g008830	LOB domain protein	Cluster analysis; ref.55
FLNT	SL2.50ch11_3040722	11	3040722	T	A	0.091	4.05499e-13	12.9444	Solyc11g008830	LOB domain protein	Cluster analysis; ref.55
SS	SL2.50ch11_3020790	11	3020790	T	C	0.427	1.02546e-08	2.65585	Solyc11g008830	LOB domain protein	Cluster analysis; ref.55
STAL	SL2.50ch11_3115649	11	3115649	C	T	0.521	1.1225e-07	1.99536	Solyc11g008830	LOB domain protein	Cluster analysis; ref.55
SSR	SL2.50ch11_51407773	11	51407773	G	A	0.506	5.28615e-09	1.75494	Solyc11g065840	MYB transcription factor
SD	SL2.50ch11_53544569	11	53544569	C	T	0.368	5.58821e-08	26.1638	Solyc11g068970	ALMT15	Transgenic verification
PN	SL2.50ch11_53641849	11	53641849	T	C	0.081	4.77833e-18	15.4454	Solyc11g069100	ARGONAUTE
FSD	SL2.50ch11_54776752	11	54776752	G	A	0.485	5.55859e-14	17.2376	Solyc11g071250	EMBYO FLOWERING protein	Cluster analysis; ref.38
OTLD	SL2.50ch11_54776752	11	54776752	G	A	0.485	6.86956e-18	10.7576	Solyc11g071250	EMBYO FLOWERING protein	Cluster analysis; ref.38
FL	SL2.50ch11_55003415	11	55003415	T	C	0.132	1.56239e-68	75.3345	Solyc11g071380	CLV3 (FAS)	ref.34
FSD	SL2.50ch11_54776752	11	54776752	G	A	0.485	5.55859e-14	17.2376	Solyc11g071380	CLV3 (FAS)
FSIN	SL2.50ch11_55021988	11	55021988	G	A	0.132	1.04484e-17	27.3074	Solyc11g071380	CLV3 (FAS)
IL	SL2.50ch11_55021988	11	55021988	G	A	0.132	1.24036e-15	14.0044	Solyc11g071380	CLV3 (FAS)
IT	SL2.50ch11_55055868	11	55055868	T	C	0.141	1.22212e-36	78.5466	Solyc11g071380	CLV3 (FAS)	ref.34
OTD	SL2.50ch11_55052389	11	55052389	T	A	0.164	1.68363e-15	16.4405	Solyc11g071380	CLV3 (FAS)	ref.34
OTLD	SL2.50ch11_54776752	11	54776752	G	A	0.485	6.86956e-18	10.7576	Solyc11g071380	CLV3 (FAS)	ref.34
PN	SL2.50ch11_55029083	11	55029083	T	A	0.209	5.24036e-40	42.0305	Solyc11g071380	CLV3 (FAS)	ref.34
SN	SL2.50ch11_55055868	11	55055868	T	C	0.127	3.13249e-37	66.0317	Solyc11g071380	CLV3 (FAS)	ref.34
IDM	SL2.50ch11_54943888	11	54943888	C	T	0.306	6.36148e-11	7.21943	Solyc11g071380	CLV3 (FAS)
IDM	SL2.50ch11_54943888	11	54943888	C	T	0.306	6.36148e-11	7.21943	Solyc11g071380	CLV3 (FAS)
SS	SL2.50ch11_55029083	11	55029083	T	A	0.122	4.56348e-11	7.61729	Solyc11g071380	CLV3 (FAS)
FSD	SL2.50ch11_55283840	11	55283840	C	T	0.404	3.68321e-12	7.40963	Solyc11g072070	BTB/POZ protein	Cluster analysis; ref.16
OTD	SL2.50ch11_55563450	11	55563450	C	T	0.408	2.04597e-14	7.21757	Solyc11g072470	LOB domain protein	Cluster analysis; ref.55
FB	SL2.50ch12_879798	12	879798	A	C	0.104	4.06805e-08	3.01432	Solyc12g006350	Auxin response factor

### Sheet: TableS6
Supplementary Table 6. PCR sequencing identified assocation between SL2.50ch03_60427735 and stigma exertion in 146 tomato accessions.
Note: a ‘1’ stigma shorter than stamens; ‘2’, stigma is as long as the stamen; ‘3’, stigma longer than stamens
Accessions	Group	SL2.50ch03_60427735	Phenptypea
TS-1	SLL	T	1
TS-2	SLL	T	1
TS-5	SLL	T	1
TS-7	SLL	T	1
TS-9	SLL	T	1
TS-10	SLL	T	1
TS-42	SLL	T	1
TS-60	SLL	T	1
TS-78	SLL	T	1
TS-90	SLL	T	1
TS-95	SLL	T	1
TS-100	SLL	T	1
TS-101	SLL	T	1
TS-103	SLL	T	1
TS-104	SLL	T	1
TS-114	SLL	T	1
TS-126	SLL	T	1
TS-128	SLL	T	1
TS-132	SLL	T	1
TS-143	SLL	T	1
TS-151	SLL	T	1
TS-155	SLL	T	1
TS-162	SLL	T	1
TS-163	SLL	T	1
TS-166	SLL	T	1
TS-167	SLL	T	1
TS-172	SLL	T	1
TS-175	SLL	T	1
TS-186	SLL	T	1
TS-200	SLL	T	1
TS-206	SLL	T	1
TS-211	SLL	T	1
TS-228	SLL	T	1
TS-253	SLL	T	1
TS-263	SLL	T	1
TS-268	SLL	T	1
TS-277	SLL	T	1
TS-39	SLC	T	1
TS-40	SLC	T	1
TS-54	SLC	T	1
TS-71	SLC	T	1
TS-187	SLC	T	1
TS-227	SLC	T	1
TS-4	SLL	C	2
TS-45	SLL	C	2
TS-49	SLL	C	2
TS-69	SLL	C	2
TS-74	SLL	C	2
TS-88	SLL	C	2
TS-127	SLL	C	2
TS-153	SLL	C	2
TS-160	SLL	C	2
TS-161	SLL	C	2
TS-184	SLL	C	2
TS-185	SLL	C	2
TS-188	SLL	C	2
TS-242	SLL	C	2
TS-249	SLL	C	2
TS-264	SLL	C	2
TS-278	SLL	C	2
TS-288	SLL	C	2
TS-13	SLC	C	2
TS-26	SLC	C	2
TS-27	SLC	C	2
TS-28	SLC	C	2
TS-29	SLC	C	2
TS-30	SLC	C	2
TS-31	SLC	C	2
TS-35	SLC	C	2
TS-36	SLC	C	2
TS-38	SLC	C	2
TS-56	SLC	C	2
TS-57	SLC	C	2
TS-61	SLC	C	2
TS-65	SLC	C	2
TS-66	SLC	C	2
TS-70	SLC	C	2
TS-83	SLC	C	2
TS-87	SLC	C	2
TS-91	SLC	C	2
TS-99	SLC	C	2
TS-119	SLC	C	2
TS-148	SLC	C	2
TS-154	SLC	C	2
TS-165	SLC	C	2
TS-202	SLC	C	2
TS-221	SLC	C	2
TS-230	SLC	C	2
TS-231	SLC	C	2
TS-233	SLC	C	2
TS-238	SLC	C	2
TS-247	SLC	C	2
TS-273	SLC	C	2
TS-280	SLC	C	2
TS-281	SLC	C	2
TS-283	SLC	C	2
TS-289	SLC	C	2
TS-290	SLC	C	2
TS-295	SLC	C	2
TS-298	SLC	C	2
TS-302	SLC	C	2
TS-303	SLC	C	2
TS-16	SPIM	C	2
TS-18	SPIM	C	2
TS-19	SPIM	C	2
TS-23	SPIM	C	2
TS-123	SPIM	C	2
TS-222	SPIM	C	2
TS-6	SLL	C	3
TS-68	SLL	C	3
TS-110	SLL	C	3
TS-150	SLL	C	3
TS-33	SLC	C	3
TS-75	SLC	C	3
TS-105	SLC	C	3
TS-106	SLC	C	3
TS-116	SLC	C	3
TS-158	SLC	C	3
TS-229	SLC	C	3
TS-240	SLC	C	3
TS-299	SLC	C	3
TS-300	SLC	C	3
TS-304	SLC	C	3
TS-17	SPIM	C	3
TS-20	SPIM	C	3
TS-21	SPIM	C	3
TS-22	SPIM	C	3
TS-50	SPIM	C	3
TS-77	SPIM	C	3
TS-79	SPIM	C	3
TS-124	SPIM	C	3
TS-144	SPIM	C	3
TS-156	SPIM	C	3
TS-266	SPIM	C	3
TS-267	SPIM	C	3
TS-217	S. cheesmaniae	C	3
TS-207	S. cheesmaniae	C	3
TS-199	S. cheesmaniae	C	3
TS-408	S. chilense	C	3
TS-208	S. galapagense	C	3
TS-407	S. habrochaites	C	3
_	S. lycopersicoides	C	3
TS-403	S. peruvianum	C	3
TS-402	S. peruvianum	C	3
TS-404	S. peruvianum	C	3
TS-146	S. neorickii	C	3

### Sheet: TableS7
Supplementary Table 7. Genes within 100 kb of the most highly associated SNP with stomatal density on chromosome 11.
Note: The SlALMT15 gene is shown in bold.
Gene	Start	Stop	Direction	Annotation	Distance to SNP ch11_53544569
Solyc11g068840	53444861	53445654	Forward	Unknown Protein	99708
Solyc11g068850	53446136	53447461	Reverse	Mutator-like transposase	98433
Solyc11g068860	53447510	53448739	Reverse	Unknown Protein	97059
Solyc11g068870	53450311	53454063	Forward	Coiled-coil domain containing protein	94258
Solyc11g068880	53455867	53456716	Forward	Aspartic proteinase	88702
Solyc11g068890	53460693	53461322	Reverse	Harpin-induced protein	83876
Solyc11g068900	53469042	53469812	Reverse	Harpin-induced protein	75527
Solyc11g068910	53472264	53475097	Reverse	Methyl binding domain protein	72305
Solyc11g068920	53482855	53484069	Forward	U-box domain-containing protein	61714
Solyc11g068930	53486488	53491275	Reverse	E1-like protein-activating enzyme	58081
Solyc11g068940	53492962	53494233	Reverse	U-box domain-containing protein	51607
Solyc11g068950	53499605	53504338	Reverse	BEL1-like homeodomain protein 1	44964
Solyc11g068960	53531668	53538095	Forward	basic helix-loop-helix protein	12901
Solyc11g068970	53546356	53549571	Forward	Aluminum-activated malate transporter	-1787
Solyc11g068980	53558110	53560511	Reverse	Mitochondrial inner membrane translocase subunit	-13541
Solyc11g068990	53564579	53567693	Forward	Methyltransferase	-20010
Solyc11g069000	53568625	53573952	Reverse	T-complex protein 1 subunit beta	-24056
Solyc11g069010	53575699	53579690	Reverse	Alpha-L-fucosidase	-31130
Solyc11g069020	53580355	53583165	Forward	NBS-LRR resistance protein	-35786
Solyc11g069030	53603245	53604784	Forward	MYB transcription factor	-58676
Solyc11g069040	53611558	53620026	Reverse	Lactoylglutathione lyase	-66989
Solyc11g069050	53626572	53633178	Forward	4-coumarate-coa ligase	-82003

### Sheet: TableS8
Supplementary Table 8. Predicted cis-acting elements in the SlALMT15 promoter.
# The positions listed are the number of base pairs upstream of the transcriptional start site. HDS means the motif is only presnt in the SlALMT15 promoter of high-density stomatal genotypes;
LDS means the motif is only present in the SlALMT15 promoter of low-density stomatal genotypes.
Element name	Sequence direction (5’-3’)	Functions	Position#
MARTBOX	TTWTWTTWTT	Motif found in SAR (scaffold attachment region;or matrix attachment region, MAR)	73 (HDS)
CACTFTPPCA1	YACT	Tetranucleotide (CACT) is a key component of Mem1 found in the cis-regulatory element in the distal region of the phosphoenolpyruvate carboxylase of the C4 dicot F. trinervia	432 (LDS)
GTGANTG10	GTGA	"GTGA motif" found in the promoter of the tobacco late pollen gene g10	433 (LDS)
GTGANTG10	GTGA	"GTGA motif" found in the promoter of the tobacco late pollen gene g10	498 (HDS)
WRKY71OS	TGAC	"A core of TGAC-containing W-box" ;Binding site of rice WRKY71, a transcriptional repressor of the gibberellin signaling pathway	499 (HDS)
WBOXNTERF3	TGACY	May be involved in activation of ERF3 gene by wounding	499 (HDS)
CPBCSPOR	TATTAG	The sequence critical for Cytokinin-enhanced Protein Binding in vitro	517 (HDS)
CACTFTPPCA1	YACT	Tetranucleotide (CACT) is a key component of Mem1 found in the cis-regulatory element in the distal region of the phosphoenolpyruvate carboxylase of the C4 dicot F. trinervia	521 (HDS)
CACTFTPPCA1	YACT	Tetranucleotide (CACT) is a key component of Mem1 found in the cis-regulatory element in the distal region of the phosphoenolpyruvate carboxylase of the C4 dicot F. trinervia	708 (LDS)
MARTBOX	TTWTWTTWTT	"T-Box"; Motif found in SAR (scaffold attachment region; or matrix attachment region, MAR)	825 (HDS)
MARTBOX	TTWTWTTWTT	Motif found in SAR (scaffold attachment region; or matrix attachment region, MAR)	1073 (LDS)
POLASIG1	AATAAA	Poly A signal found in legA gene	1074 (LDS)
TATABOX5	TTATTT	TATA box found in the 5'upstream region of pea glutamine synthetase gene	1075 (LDS)
ACGTATERD1	ACGT	ACGT sequence required for etiolation-induced expression of erd1	1081 (HDS)
POLLEN1LELAT52	AGAAA	One of two co-dependent regulatory elements responsible for pollen specific activation of tomato; Also found in the promoter of tomato endo-beta-mannanase gene	1084 (HDS)
DOFCOREZM	AAAG	Core site required for binding of Dof proteins in maize	1087 (HDS)
PRECONSCRHSP70A	SCGAYNRNNNNNNNNNNNNNNNHD	Involved in induction of HSP70A gene by both MgProto and light	1162 (LDS)
EBOXBNNAPA	CANNTG	E-box of napA storage-protein gene of Brassica napus	1197 (HDS)
MYCCONSENSUSAT	CANNTG	Binding site of ATMYC2 ; MYC recognition sequence in CBF3 promoter; Binding site of ICE1 that regulates the transcription of CBF/DREB1 genes in the cold	1197 (HDS)
MYB2CONSENSUSAT	YAACKG	MYB recognition site found in the promoters of the dehydration-responsive gene rd22 and many other genes	1197 (HDS)
EBOXBNNAPA	CANNTG	E-box of napA storage-protein gene of Brassica napus	1197 (HDS)
MYBCORE	CNGTTR	Binding site for all animal MYB and at least two plant MYB proteins ATMYB1 and ATMYB2; ATMYB2 is involved in regulation of genes that are responsive to water stress in Arabidopsis	1197 (HDS)
MYCCONSENSUSAT	CANNTG	Binding site of ATMYC2 ; MYC recognition sequence in CBF3 promoter; Binding site of ICE1 that regulates the transcription of CBF/DREB1 genes in the cold	1197 (HDS)
GT1CONSENSUS	GRWAAW	Consensus GT-1 binding site in many light-regulated genes	1262 (LDS)
POLLEN1LELAT52	AGAAA	One of two co-dependent regulatory elements responsible for pollen specific activation of tomato lat52 gene	1281 (HDS)
ASF1MOTIFCAMV	TGACG	"ASF-1 binding site" in CaMV 35S promoter;Involved in transcriptional activation of several genes by auxin and/or salicylic acid	1351 (LDS)
WBOXHVISO1	TGACT	SUSIBA2 bind to W-box element in barley iso1 promoter;	1369 (HDS)
WBOXNTERF3	TGACY	May be involved in activation of ERF3 gene by wounding	1369 (HDS)
BP5OSWX	CAACGTG	OsBP-5 (a MYC protein) binding site in Wx promoter	1537 (LDS)
T/GBOXATPIN2	AACGTG	Involved in jasmonate (JA) induction of these genes	1538 (LDS)
ABRERATCAL	MACGYGB	"ABRE-related sequence" identified in the upstream regions of 162 Ca(2+)-responsive upregulated genes	1538 (LDS)
CBFHV	RYCGAC	Binding site of barley CBF1, and also of barley CBF2	1553 (HDS)
CGACGOSAMY3	CGACG	Binding site of barley CBF1, and also of barley CBF2	1555 (HDS)
ASF1MOTIFCAMV	TGACG	"ASF-1 binding site" in CaMV 35S promoter;Involved in transcriptional activation of several genes by auxin and/or salicylic acid	1656 (LDS)
WBOXHVISO1	TGACT	SUSIBA2 bind to W-box element in barley iso1 promoter	1675 (HDS)
WBOXNTERF3	TGACY	May be involved in activation of ERF3 gene by wounding	1675 (HDS)

### Sheet: TableS9
Supplementary Table 9 Putative domestication sweeps (from SPIM to SLC_GX).
Sweep ID	Chromsome	Start	End	Length (bp)	πPIM *10-3	πCER_GX*10-3	πPIM/πCER_GX	No. of genes
DS1	SL2.50ch01	5030001	5390000	360000	1.35322	0.514446	2.63044	25
DS2	SL2.50ch01	5580001	5710000	130000	1.13451	0.402919	2.81573	12
DS3	SL2.50ch01	5910001	6140000	230000	0.612395	0.209111	2.92856	0
DS4	SL2.50ch01	36990001	39120000	2130000	2.4664e-05	7.7051e-06	3.201	0
DS5	SL2.50ch01	50640001	50740000	100000	0.00477952	0.0011191	4.27086	0
DS6	SL2.50ch01	64460001	64610000	150000	1.61546	0.577975	2.79503	1
DS7	SL2.50ch01	64740001	65160000	420000	1.8262	0.652933	2.79692	10
DS8	SL2.50ch01	65300001	65440000	140000	2.23073	0.798255	2.79451	1
DS9	SL2.50ch01	66780001	67710000	930000	2.23719	0.743544	3.00882	22
DS10	SL2.50ch01	68920001	69090000	170000	1.8743	0.668885	2.80213	1
DS11	SL2.50ch01	71610001	71750000	140000	0.233868	0.0729295	3.20677	2
DS12	SL2.50ch01	73020001	73230000	210000	2.01329	0.683746	2.9445	10
DS13	SL2.50ch01	73390001	74190000	800000	2.30244	0.737632	3.12139	15
DS14	SL2.50ch01	75000001	75120000	120000	1.60581	0.56582	2.83802	5
DS15	SL2.50ch01	75520001	75640000	120000	1.69823	0.610111	2.78348	12
DS16	SL2.50ch01	78100001	78270000	170000	2.07725	0.73265	2.83526	12
DS17	SL2.50ch01	84260001	84360000	100000	1.22714	0.44457	2.76029	13
DS18	SL2.50ch01	85380001	85530000	150000	1.39234	0.489834	2.84247	14
DS19	SL2.50ch01	88220001	88370000	150000	1.49296	0.539726	2.76614	25
DS20	SL2.50ch02	30360001	30500000	140000	1.78413	0.611745	2.91646	10
DS21	SL2.50ch02	35090001	35210000	120000	1.37109	0.490958	2.79268	8
DS22	SL2.50ch02	36270001	36460000	190000	1.93783	0.654835	2.95926	17
DS23	SL2.50ch03	2370001	2670000	300000	0.839533	0.285804	2.93744	30
DS24	SL2.50ch03	2970001	3070000	100000	1.69758	0.614478	2.76264	7
DS25	SL2.50ch03	3380001	3480000	100000	1.4797	0.53676	2.75673	12
DS26	SL2.50ch03	3710001	3840000	130000	1.65827	0.602108	2.75411	12
DS27	SL2.50ch03	4080001	4290000	210000	1.90577	0.615416	3.09672	22
DS28	SL2.50ch03	4700001	4830000	130000	2.05312	0.70292	2.92084	6
DS29	SL2.50ch03	6190001	6380000	190000	0.974771	0.318218	3.06322	6
DS30	SL2.50ch03	7300001	7450000	150000	1.24475	0.44244	2.81338	4
DS31	SL2.50ch03	8890001	9010000	120000	1.32793	0.474453	2.79887	2
DS32	SL2.50ch03	9150001	10260000	1110000	3.72575	1.02014	3.65219	23
DS33	SL2.50ch03	10470001	10600000	130000	1.53131	0.524028	2.92219	3
DS34	SL2.50ch03	11080001	11460000	380000	1.27966	0.473616	2.70189	15
DS35	SL2.50ch03	13340001	13460000	120000	0.22401	0.0712102	3.14576	0
DS36	SL2.50ch03	51510001	51730000	220000	2.43867	0.735521	3.31557	8
DS37	SL2.50ch03	52140001	52320000	180000	2.08285	0.705902	2.95062	13
DS38	SL2.50ch03	52720001	52910000	190000	1.17501	0.398808	2.9463	23
DS39	SL2.50ch03	53810001	54500000	690000	1.54484	0.470871	3.28081	46
DS40	SL2.50ch03	55300001	55480000	180000	1.81896	0.519509	3.50131	14
DS41	SL2.50ch03	56420001	57240000	820000	1.75052	0.558394	3.13492	42
DS42	SL2.50ch03	57400001	57960000	560000	1.73118	0.639877	2.70549	29
DS43	SL2.50ch03	58970001	59100000	130000	1.73607	0.612474	2.83452	10
DS44	SL2.50ch03	59270001	59430000	160000	1.40215	0.473568	2.96082	16
DS45	SL2.50ch03	60320001	60430000	110000	1.26265	0.451542	2.79631	15
DS46	SL2.50ch03	60820001	60920000	100000	1.09559	0.38613	2.83736	7
DS47	SL2.50ch03	61460001	61590000	130000	0.400775	0.140854	2.84532	6
DS48	SL2.50ch03	69540001	69690000	150000	1.71564	0.561549	3.05519	16
DS49	SL2.50ch03	70480001	70580000	100000	1.0767	0.388877	2.76874	14
DS50	SL2.50ch04	170001	280000	110000	2.01781	0.718293	2.80917	17
DS51	SL2.50ch05	710001	890000	180000	1.67337	0.600436	2.78692	30
DS52	SL2.50ch05	1010001	1160000	150000	1.60811	0.583776	2.75467	17
DS53	SL2.50ch05	7680001	7990000	310000	2.69826	0.947758	2.84699	17
DS54	SL2.50ch05	17010001	17150000	140000	7.46062	2.60575	2.86314	1
DS55	SL2.50ch05	17620001	17790000	170000	3.8911	1.28562	3.02663	5
DS56	SL2.50ch05	32400001	32540000	140000	6.18337	2.18217	2.83359	0
DS57	SL2.50ch05	38220001	38600000	380000	5.07336	1.58969	3.19141	1
DS58	SL2.50ch05	65540001	65730000	190000	1.02178	0.36662	2.78703	28
DS59	SL2.50ch06	0	160000	160000	1.48756	0.515606	2.88507	14
DS60	SL2.50ch06	280001	400000	120000	1.74074	0.625852	2.78139	11
DS61	SL2.50ch06	600001	1210000	610000	1.41579	0.541902	2.61263	59
DS62	SL2.50ch06	1760001	2410000	650000	1.67561	0.578252	2.89772	65
DS63	SL2.50ch06	2870001	3260000	390000	1.44822	0.488401	2.96523	35
DS64	SL2.50ch06	3540001	3890000	350000	1.1137	0.447522	2.48859	29
DS65	SL2.50ch06	5180001	8590000	3410000	2.55603	0.873691	2.92555	51
DS66	SL2.50ch06	12310001	18300000	5990000	3.07261	1.05288	2.91829	52
DS67	SL2.50ch06	18690001	22230000	3540000	3.05089	1.0411	2.93045	30
DS68	SL2.50ch06	22760001	24400000	1640000	2.5735	0.816017	3.15373	70
DS69	SL2.50ch06	24670001	25120000	450000	1.93731	0.653357	2.96516	22
DS70	SL2.50ch06	25290001	31080000	5790000	2.63478	0.858049	3.07066	129
DS71	SL2.50ch06	31470001	31950000	480000	1.48369	0.513981	2.88666	23
DS72	SL2.50ch06	32140001	32370000	230000	4.62626	1.67264	2.76584	11
DS73	SL2.50ch06	34490001	34940000	450000	2.45533	0.918783	2.67237	22
DS74	SL2.50ch06	36310001	36450000	140000	0.964203	0.340695	2.83011	10
DS75	SL2.50ch06	44270001	44660000	390000	1.30684	0.397208	3.29006	52
DS76	SL2.50ch06	46350001	46520000	170000	1.47805	0.472352	3.12913	18
DS77	SL2.50ch06	46850001	46960000	110000	1.1686	0.415423	2.81304	9
DS78	SL2.50ch07	1230001	1540000	310000	1.93161	0.605813	3.18846	27
DS79	SL2.50ch07	2590001	2850000	260000	1.17584	0.418866	2.8072	22
DS80	SL2.50ch07	12280001	12400000	120000	0.389828	0.139317	2.79814	5
DS81	SL2.50ch07	19310001	19440000	130000	0.827558	0.28073	2.94788	1
DS82	SL2.50ch07	19770001	19950000	180000	1.6573	0.543119	3.05145	1
DS83	SL2.50ch07	24980001	25330000	350000	4.96361	1.7496	2.837	0
DS84	SL2.50ch07	25710001	25820000	110000	5.08522	1.83469	2.77171	0
DS85	SL2.50ch07	26680001	26830000	150000	0.49838	0.150601	3.30927	4
DS86	SL2.50ch07	30320001	30480000	160000	4.09781	1.4251	2.87545	1
DS87	SL2.50ch07	33280001	33660000	380000	0.00155381	0.000373987	4.15472	0
DS88	SL2.50ch07	38000001	38160000	160000	4.48666	1.60521	2.79506	3
DS89	SL2.50ch07	38720001	39420000	700000	5.06246	1.67324	3.02554	7
DS90	SL2.50ch07	40690001	40890000	200000	2.52584	0.859328	2.93932	6
DS91	SL2.50ch07	41610001	43900000	2290000	0.000309142	0.000103209	2.9953	0
DS92	SL2.50ch07	52130001	53840000	1710000	2.84214	0.90905	3.12649	37
DS93	SL2.50ch07	54510001	54650000	140000	1.75424	0.617951	2.8388	3
DS94	SL2.50ch07	55700001	56410000	710000	2.08325	0.702121	2.96708	38
DS95	SL2.50ch07	56600001	56760000	160000	1.07511	0.367691	2.92395	8
DS96	SL2.50ch07	59410001	59510000	100000	1.92057	0.693105	2.77097	7
DS97	SL2.50ch08	1350001	1460000	110000	2.85722	0.996021	2.86863	9
DS98	SL2.50ch08	2330001	2500000	170000	1.90456	0.692311	2.75102	16
DS99	SL2.50ch08	3870001	4560000	690000	1.93589	0.670114	2.8889	29
DS100	SL2.50ch08	10160001	10420000	260000	0.00176004	0.000481208	3.65755	0
DS101	SL2.50ch08	14010001	14230000	220000	4.6054	1.64603	2.79788	0
DS102	SL2.50ch08	19170001	19360000	190000	2.96822	1.06164	2.79588	5
DS103	SL2.50ch08	20450001	20550000	100000	3.22102	1.16111	2.77409	1
DS104	SL2.50ch08	21950001	22130000	180000	4.69179	1.68004	2.79267	0
DS105	SL2.50ch08	35990001	36090000	100000	0.263783	0.0930406	2.83514	0
DS106	SL2.50ch08	36990001	37200000	210000	5.64639	2.02865	2.78332	5
DS107	SL2.50ch08	37980001	38590000	610000	4.45316	1.55979	2.85497	15
DS108	SL2.50ch08	39010001	39140000	130000	2.54957	0.917597	2.77853	1
DS109	SL2.50ch08	44710001	45330000	620000	4.88325	1.61607	3.02168	7
DS110	SL2.50ch08	48440001	48820000	380000	4.921	1.5749	3.12464	22
DS111	SL2.50ch08	57630001	57830000	200000	1.29483	0.458211	2.82584	20
DS112	SL2.50ch08	59670001	59870000	200000	1.7783	0.57664	3.0839	23
DS113	SL2.50ch08	60400001	60670000	270000	1.77591	0.58073	3.05806	32
DS114	SL2.50ch08	61000001	62220000	1220000	1.36096	0.482631	2.81988	133
DS115	SL2.50ch09	1070001	1170000	100000	1.6636	0.592808	2.8063	8
DS116	SL2.50ch10	57460001	57560000	100000	0.0254062	0.00758151	3.35107	0
DS117	SL2.50ch10	58750001	59110000	360000	1.23	0.489978	2.51032	20
DS118	SL2.50ch10	60670001	61370000	700000	1.40927	0.510039	2.76306	88
DS119	SL2.50ch10	61620001	61990000	370000	1.36056	0.536562	2.5357	44
DS120	SL2.50ch10	63150001	63280000	130000	1.60145	0.536793	2.98337	18
DS121	SL2.50ch10	64000001	64220000	220000	1.53339	0.532422	2.88003	32
DS122	SL2.50ch10	64620001	65260000	640000	1.6736	0.654337	2.5577	99
DS123	SL2.50ch12	0	360000	360000	1.42472	0.554342	2.57011	67
DS124	SL2.50ch12	790001	1300000	510000	2.06847	0.854584	2.42044	58
DS125	SL2.50ch12	1470001	1660000	190000	2.06503	0.72207	2.85988	20
DS126	SL2.50ch12	4040001	4210000	170000	0.931729	0.316	2.94851	18
DS127	SL2.50ch12	4390001	5140000	750000	1.27544	0.466297	2.73525	78
DS128	SL2.50ch12	37770001	37940000	170000	1.82659	0.643037	2.84057	10

### Sheet: TableS10
Supplementary Table 10 Putative improvement sweeps (from SLC_GX to SLL).
Sweep	Chromsome	Start	End	Length (bp)	πCER_GX *10-3	πBIG*10-3	πCER_GX/πBIG	No. of genes
IS1	SL2.50ch01	1	180000	180000	0.72651	0.150157	4.83834	22
IS2	SL2.50ch01	9510001	9660000	150000	1.11075	0.206877	5.36913	6
IS3	SL2.50ch01	10990001	11160000	170000	4.24318	0.757548	5.6012	6
IS4	SL2.50ch01	17740001	17950000	210000	3.00128	0.488671	6.14172	4
IS5	SL2.50ch01	35170001	35280000	110000	0.0357442	0.00545769	6.54933	0
IS6	SL2.50ch01	43630001	43750000	120000	0.995613	0.180249	5.52354	0
IS7	SL2.50ch01	69720001	70100000	380000	0.603788	0.122591	4.92522	12
IS8	SL2.50ch01	70760001	70880000	120000	0.402681	0.0703663	5.72264	5
IS9	SL2.50ch01	71190001	72770000	1580000	0.526922	0.0822321	6.40774	49
IS10	SL2.50ch01	72990001	73480000	490000	0.71161	0.11127	6.39534	16
IS11	SL2.50ch01	73680001	73970000	290000	0.992116	0.145614	6.81333	6
IS12	SL2.50ch01	74610001	74790000	180000	0.382886	0.0575296	6.65546	7
IS13	SL2.50ch01	75710001	75860000	150000	0.678892	0.117369	5.78425	10
IS14	SL2.50ch01	76150001	77240000	1090000	0.610867	0.095468	6.39866	66
IS15	SL2.50ch01	77380001	78570000	1190000	0.48315	0.0597726	8.08314	81
IS16	SL2.50ch01	79340001	79960000	620000	0.761283	0.153628	4.95537	56
IS17	SL2.50ch01	81380001	82480000	1100000	0.586641	0.0870831	6.73657	87
IS18	SL2.50ch01	82620001	83200000	580000	0.83191	0.184524	4.50841	67
IS19	SL2.50ch01	83440001	83720000	280000	1.22061	0.202865	6.01686	32
IS20	SL2.50ch01	84120001	85040000	920000	0.480565	0.0800661	6.0021	98
IS21	SL2.50ch01	85360001	86440000	1080000	0.554495	0.0901073	6.15372	127
IS22	SL2.50ch01	86850001	88380000	1530000	0.556083	0.0631968	8.79923	195
IS23	SL2.50ch01	89160001	89300000	140000	1.39582	0.227682	6.13057	20
IS24	SL2.50ch01	89610001	89790000	180000	0.940316	0.167074	5.62814	27
IS25	SL2.50ch01	90230001	90590000	360000	0.81226	0.138024	5.88492	45
IS26	SL2.50ch01	90800001	91090000	290000	0.779648	0.120192	6.48669	35
IS27	SL2.50ch01	91720001	91820000	100000	0.677393	0.12567	5.39025	10
IS28	SL2.50ch01	93150001	93780000	630000	0.872718	0.156005	5.59417	92
IS29	SL2.50ch02	3470001	3640000	170000	1.06662	0.183499	5.81267	0
IS30	SL2.50ch02	12730001	12870000	140000	0.04412	0.00655014	6.73573	0
IS31	SL2.50ch02	12990001	13600000	610000	1.18545	0.215788	5.49359	5
IS32	SL2.50ch02	13840001	14270000	430000	1.59442	0.28749	5.546	0
IS33	SL2.50ch02	14470001	14700000	230000	1.87857	0.327948	5.72826	0
IS34	SL2.50ch02	16000001	16110000	110000	2.29481	0.422243	5.43481	1
IS35	SL2.50ch02	31570001	31870000	300000	0.0058893	0.00109365	5.385	0
IS36	SL2.50ch02	35040001	35190000	150000	0.486442	0.0651954	7.46129	12
IS37	SL2.50ch02	35710001	36050000	340000	0.744952	0.11518	6.46772	32
IS38	SL2.50ch02	38480001	38590000	110000	0.636484	0.115462	5.5125	10
IS39	SL2.50ch02	40960001	41060000	100000	0.810978	0.150554	5.38663	14
IS40	SL2.50ch02	41520001	41620000	100000	1.02527	0.18933	5.41525	20
IS41	SL2.50ch02	43160001	43320000	160000	1.35354	0.236793	5.71613	15
IS42	SL2.50ch02	43640001	43940000	300000	1.03776	0.185732	5.58741	31
IS43	SL2.50ch02	44300001	45020000	720000	1.19374	0.225859	5.28533	102
IS44	SL2.50ch02	45430001	45600000	170000	0.987823	0.172744	5.71842	30
IS45	SL2.50ch02	45730001	45950000	220000	1.01295	0.180839	5.60139	28
IS46	SL2.50ch02	48120001	48280000	160000	1.19474	0.206847	5.77596	20
IS47	SL2.50ch02	51530001	52650000	1120000	0.991584	0.153064	6.47823	146
IS48	SL2.50ch02	52920001	53300000	380000	0.741104	0.112962	6.56065	40
IS49	SL2.50ch02	53690001	54090000	400000	0.844217	0.148405	5.6886	46
IS50	SL2.50ch02	54710001	54920000	210000	0.868892	0.154002	5.64208	28
IS51	SL2.50ch03	2100001	2360000	260000	0.913147	0.138734	6.582	26
IS52	SL2.50ch03	5700001	5910000	210000	0.410756	0.0688816	5.96322	22
IS53	SL2.50ch03	6250001	6470000	220000	0.353858	0.0648892	5.45326	10
IS54	SL2.50ch03	7030001	7520000	490000	0.421407	0.0727404	5.7933	26
IS55	SL2.50ch03	8400001	8530000	130000	0.526083	0.096365	5.45927	6
IS56	SL2.50ch03	9240001	9370000	130000	0.938351	0.173792	5.39928	5
IS57	SL2.50ch03	10500001	10690000	190000	0.562687	0.0924562	6.08598	7
IS58	SL2.50ch03	10890001	11040000	150000	0.959442	0.170013	5.64334	1
IS59	SL2.50ch03	31950001	32130000	180000	0.640769	0.113838	5.62878	7
IS60	SL2.50ch03	32400001	32540000	140000	0.544812	0.0996071	5.46961	10
IS61	SL2.50ch03	33740001	33840000	100000	0.603588	0.107904	5.59375	1
IS62	SL2.50ch03	34300001	34450000	150000	0.516339	0.0993291	5.19827	2
IS63	SL2.50ch03	40330001	40460000	130000	0.943419	0.171205	5.51046	1
IS64	SL2.50ch03	46870001	46970000	100000	1.48493	0.275396	5.39198	1
IS65	SL2.50ch03	48390001	48490000	100000	0.204636	0.0377957	5.41427	0
IS66	SL2.50ch03	48640001	48770000	130000	0.865601	0.157448	5.49769	3
IS67	SL2.50ch03	52850001	53150000	300000	0.472468	0.086343	5.47199	31
IS68	SL2.50ch03	53740001	54610000	870000	0.493629	0.0708382	6.9684	52
IS69	SL2.50ch03	55070001	55280000	210000	0.674512	0.117252	5.75267	4
IS70	SL2.50ch03	55650001	55820000	170000	0.486785	0.0837162	5.8147	15
IS71	SL2.50ch03	57950001	58580000	630000	0.769974	0.125775	6.12184	37
IS72	SL2.50ch03	60090001	60420000	330000	0.659568	0.122094	5.40213	32
IS73	SL2.50ch03	60850001	61440000	590000	0.543377	0.0872655	6.22671	63
IS74	SL2.50ch03	61780001	61890000	110000	0.817125	0.150469	5.43052	17
IS75	SL2.50ch03	62380001	62610000	230000	0.776468	0.147699	5.2571	27
IS76	SL2.50ch03	64760001	65010000	250000	0.887441	0.116925	7.58983	34
IS77	SL2.50ch03	67430001	67690000	260000	0.609785	0.0923058	6.60614	36
IS78	SL2.50ch03	68040001	69650000	1610000	0.776467	0.118064	6.57666	213
IS79	SL2.50ch03	69920001	70210000	290000	0.576549	0.118009	4.88564	45
IS80	SL2.50ch04	1470001	1570000	100000	0.626902	0.103187	6.0754	11
IS81	SL2.50ch04	3750001	3850000	100000	1.47821	0.274036	5.39422	4
IS82	SL2.50ch05	400001	590000	190000	0.478886	0.0828938	5.7771	21
IS83	SL2.50ch05	770001	990000	220000	0.631137	0.0896631	7.03898	31
IS84	SL2.50ch05	1100001	1750000	650000	0.656803	0.0961546	6.8307	66
IS85	SL2.50ch05	2180001	2370000	190000	0.728777	0.11879	6.135	26
IS86	SL2.50ch05	65660001	65875078	215078	0.778513	0.100702	7.73086	27
IS87	SL2.50ch06	330001	460000	130000	0.624937	0.113417	5.51008	15
IS88	SL2.50ch06	8590001	8690000	100000	0.419696	0.0776467	5.4052	0
IS89	SL2.50ch06	11610001	12250000	640000	0.0030282	0.000392554	7.7141	0
IS90	SL2.50ch06	42450001	42890000	440000	0.79124	0.144153	5.48889	60
IS91	SL2.50ch06	43160001	43470000	310000	0.687161	0.113601	6.0489	40
IS92	SL2.50ch06	44330001	44550000	220000	0.393082	0.0662973	5.92908	29
IS93	SL2.50ch06	45380001	45480000	100000	0.853054	0.156599	5.44738	13
IS94	SL2.50ch06	45850001	46490000	640000	0.575766	0.110524	5.20942	85
IS95	SL2.50ch06	46670001	47320000	650000	0.483103	0.0859944	5.61784	96
IS96	SL2.50ch07	210001	660000	450000	0.863285	0.169506	5.09295	59
IS97	SL2.50ch07	2460001	2660000	200000	0.455238	0.0720263	6.32044	15
IS98	SL2.50ch07	3500001	3620000	120000	0.61445	0.110249	5.57329	12
IS99	SL2.50ch07	3750001	4520000	770000	1.28759	0.215549	5.97354	68
IS100	SL2.50ch07	5240001	5430000	190000	0.302235	0.0514479	5.87458	5
IS101	SL2.50ch07	6170001	6420000	250000	1.04038	0.20008	5.19982	17
IS102	SL2.50ch07	8200001	8330000	130000	0.648498	0.119944	5.40667	6
IS103	SL2.50ch07	8580001	8680000	100000	0.84349	0.156112	5.40311	4
IS104	SL2.50ch07	8960001	9060000	100000	1.00011	0.185719	5.38507	2
IS105	SL2.50ch07	9750001	9910000	160000	0.619047	0.115185	5.37437	4
IS106	SL2.50ch07	10320001	10420000	100000	0.558314	0.103269	5.4064	3
IS107	SL2.50ch07	11180001	11520000	340000	1.35437	0.256889	5.2722	2
IS108	SL2.50ch07	12020001	12120000	100000	1.04177	0.192749	5.4048	2
IS109	SL2.50ch07	13290001	13410000	120000	0.91986	0.170898	5.38251	2
IS110	SL2.50ch07	13650001	13870000	220000	1.64225	0.300871	5.45832	2
IS111	SL2.50ch07	14070001	14690000	620000	1.34575	0.243789	5.52014	8
IS112	SL2.50ch07	18140001	18580000	440000	1.1089	0.208763	5.31177	0
IS113	SL2.50ch07	19780001	20360000	580000	1.14422	0.219733	5.20732	2
IS114	SL2.50ch07	20730001	20860000	130000	1.77418	0.326099	5.44062	0
IS115	SL2.50ch07	21370001	21750000	380000	0.970153	0.182338	5.32063	5
IS116	SL2.50ch07	22290001	22410000	120000	0.952846	0.174876	5.4487	3
IS117	SL2.50ch07	24090001	24240000	150000	0.989425	0.1816	5.44838	3
IS118	SL2.50ch07	24420001	24730000	310000	1.49617	0.277841	5.38499	3
IS119	SL2.50ch07	24970001	25330000	360000	1.7404	0.315585	5.51484	0
IS120	SL2.50ch07	25590001	26650000	1060000	1.74302	0.311712	5.59176	5
IS121	SL2.50ch07	28520001	28620000	100000	1.73005	0.320908	5.39111	0
IS122	SL2.50ch07	29560001	29750000	190000	1.59226	0.288312	5.5227	2
IS123	SL2.50ch07	30030001	30540000	510000	1.25683	0.235482	5.33727	11
IS124	SL2.50ch07	32300001	32420000	120000	2.10323	0.387683	5.42513	0
IS125	SL2.50ch07	32590001	32700000	110000	1.07045	0.196914	5.43613	2
IS126	SL2.50ch07	32930001	33100000	170000	1.74328	0.322988	5.39735	1
IS127	SL2.50ch07	33570001	33700000	130000	0.137511	0.023466	5.86001	0
IS128	SL2.50ch07	35310001	35490000	180000	0.995533	0.17788	5.59666	1
IS129	SL2.50ch07	36520001	36620000	100000	0.775256	0.142153	5.45367	3
IS130	SL2.50ch07	37980001	38340000	360000	1.51301	0.275122	5.49941	7
IS131	SL2.50ch07	39020001	39400000	380000	1.72671	0.308454	5.59795	6
IS132	SL2.50ch07	39560001	39840000	280000	1.13124	0.216691	5.22052	2
IS133	SL2.50ch07	40410001	40560000	150000	1.13985	0.206801	5.51182	3
IS134	SL2.50ch07	40980001	41100000	120000	0.955602	0.176192	5.42364	4
IS135	SL2.50ch07	41480001	41600000	120000	1.30547	0.242693	5.3791	1
IS136	SL2.50ch07	43920001	44060000	140000	1.17567	0.215643	5.45193	0
IS137	SL2.50ch07	47680001	47800000	120000	0.839777	0.155135	5.4132	3
IS138	SL2.50ch07	49850001	50130000	280000	1.62417	0.300584	5.40338	2
IS139	SL2.50ch07	52470001	52960000	490000	1.11895	0.214818	5.20883	6
IS140	SL2.50ch07	53070001	53760000	690000	0.963085	0.174965	5.50444	16
IS141	SL2.50ch07	54780001	54910000	130000	0.393363	0.0670332	5.86818	7
IS142	SL2.50ch07	55280001	55410000	130000	0.625888	0.11507	5.43919	7
IS143	SL2.50ch07	55780001	55930000	150000	0.787599	0.133152	5.91504	4
IS144	SL2.50ch07	65600001	65740000	140000	0.810556	0.132126	6.13472	22
IS145	SL2.50ch08	1800001	2070000	270000	0.684852	0.113665	6.02518	30
IS146	SL2.50ch08	3030001	3140000	110000	0.172043	0.0226863	7.58356	1
IS147	SL2.50ch08	3550001	3680000	130000	1.52777	0.213765	7.14696	6
IS148	SL2.50ch08	4090001	4700000	610000	0.672893	0.107076	6.28426	21
IS149	SL2.50ch08	6400001	6760000	360000	0.95614	0.169217	5.65038	11
IS150	SL2.50ch08	7510001	7750000	240000	0.614794	0.107908	5.69739	12
IS151	SL2.50ch08	9300001	9550000	250000	1.75229	0.292243	5.996	3
IS152	SL2.50ch08	9940001	10040000	100000	0.0716235	0.0129975	5.51056	1
IS153	SL2.50ch08	10330001	10470000	140000	0.394877	0.0682217	5.78814	0
IS154	SL2.50ch08	13900001	14320000	420000	1.63614	0.217917	7.50809	0
IS155	SL2.50ch08	16670001	16870000	200000	1.27929	0.209928	6.09395	1
IS156	SL2.50ch08	19190001	19420000	230000	1.17675	0.18833	6.24834	6
IS157	SL2.50ch08	20390001	20630000	240000	1.13591	0.171427	6.6262	2
IS158	SL2.50ch08	21950001	22160000	210000	1.7109	0.307411	5.56551	0
IS159	SL2.50ch08	24610001	25180000	570000	1.83692	0.289323	6.34903	5
IS160	SL2.50ch08	26850001	27030000	180000	1.6931	0.294153	5.75585	0
IS161	SL2.50ch08	38980001	39280000	300000	1.14612	0.186399	6.14875	12
IS162	SL2.50ch08	40000001	40220000	220000	1.68865	0.273409	6.17628	3
IS163	SL2.50ch08	40720001	40850000	130000	1.40217	0.253794	5.52484	0
IS164	SL2.50ch08	50510001	50800000	290000	1.05234	0.188858	5.57212	10
IS165	SL2.50ch08	50930001	51570000	640000	1.00646	0.182586	5.51225	24
IS166	SL2.50ch08	52030001	53840000	1810000	1.03286	0.165145	6.25426	81
IS167	SL2.50ch08	56810001	57250000	440000	0.455234	0.067372	6.75702	39
IS168	SL2.50ch08	62480001	62750000	270000	0.823007	0.107293	7.67065	37
IS169	SL2.50ch08	63510001	64010000	500000	0.599801	0.0678054	8.84592	63
IS170	SL2.50ch08	64430001	64820000	390000	1.26529	0.275604	4.59097	52
IS171	SL2.50ch09	990001	1170000	180000	0.769624	0.0973575	7.90513	16
IS172	SL2.50ch09	3190001	3370000	180000	0.886464	0.145286	6.10151	14
IS173	SL2.50ch09	4510001	4740000	230000	1.77785	0.259074	6.86233	24
IS174	SL2.50ch09	5270001	6150000	880000	0.905032	0.165957	5.45341	55
IS175	SL2.50ch09	6410001	6650000	240000	1.91838	0.31711	6.04957	4
IS176	SL2.50ch09	61610001	61710000	100000	0.565838	0.101406	5.57993	1
IS177	SL2.50ch09	62020001	62550000	530000	1.00784	0.182763	5.51446	26
IS178	SL2.50ch09	62660001	62830000	170000	1.21412	0.216317	5.61269	5
IS179	SL2.50ch09	63160001	63320000	160000	0.827654	0.154976	5.34053	7
IS180	SL2.50ch09	63490001	64070000	580000	0.943227	0.238505	3.95475	41
IS181	SL2.50ch09	64210001	64440000	230000	1.02389	0.166175	6.16152	16
IS182	SL2.50ch09	64920001	65020000	100000	0.123649	0.0226191	5.46657	0
IS183	SL2.50ch09	65170001	65270000	100000	1.2776	0.231982	5.50732	5
IS184	SL2.50ch09	66430001	67030000	600000	0.849068	0.165162	5.14082	70
IS185	SL2.50ch09	70110001	70400000	290000	0.783498	0.137499	5.69821	40
IS186	SL2.50ch10	610001	840000	230000	0.754328	0.155621	4.84721	34
IS187	SL2.50ch10	1160001	1450000	290000	0.815884	0.0907566	8.9898	41
IS188	SL2.50ch10	1710001	2160000	450000	0.852897	0.124976	6.82449	67
IS189	SL2.50ch10	3060001	3270000	210000	0.766931	0.0999884	7.6702	24
IS190	SL2.50ch10	3380001	3540000	160000	0.510741	0.0787454	6.48598	13
IS191	SL2.50ch10	4480001	4650000	170000	0.978889	0.172892	5.66185	8
IS192	SL2.50ch10	6000001	6180000	180000	1.24725	0.208473	5.98279	13
IS193	SL2.50ch10	22210001	22310000	100000	0.0059522	0.000571427	10.4164	0
IS194	SL2.50ch10	24470001	24890000	420000	0.64801	0.0829611	7.81101	7
IS195	SL2.50ch10	45990001	46190000	200000	0.657624	0.102688	6.4041	10
IS196	SL2.50ch10	58030001	58160000	130000	0.535529	0.091714	5.83912	12
IS197	SL2.50ch10	58370001	58550000	180000	0.591211	0.0969142	6.10035	11
IS198	SL2.50ch10	60020001	60330000	310000	0.599008	0.101003	5.9306	38
IS199	SL2.50ch11	0	330000	330001	0.748064	0.118894	6.29186	43
IS200	SL2.50ch11	550001	2180000	1630000	0.67998	0.121116	5.61429	223
IS201	SL2.50ch11	2450001	3180000	730000	0.716841	0.102821	6.97174	85
IS202	SL2.50ch11	52740001	52910000	170000	0.835614	0.138723	6.02362	21
IS203	SL2.50ch11	55240001	55680000	440000	1.66439	0.275144	6.04916	57
IS204	SL2.50ch12	65170001	66040000	870000	0.797229	0.13401	5.94903	147

### Sheet: TableS11
Supplementary Table 11 Genes within the putative domestication and improvement sweeps.
#GDS, genes only in domestication sweeps; GIS, genes only in improvement sweeps; GDIS, genes in both domestication and improvement sweeps.
Chromosome	Gene ID	Gene type#	Annotation
1	Solyc01g010250.2.1	GDS	6-phosphogluconolactonase (AHRD V1 ***- B6U0H2_MAIZE)%3B contains Interpro domain(s) IPR005900 6-phosphogluconolactonase
1	Solyc01g010260.2.1	GDS	Cytochrome P450
1	Solyc01g010270.2.1	GDS	Nitrilase associated protein-like (Fragment) (AHRD V1 *--- Q1HEA6_MUSAC)
1	Solyc01g010280.2.1	GDS	Unknown Protein (AHRD V1)
1	Solyc01g010290.2.1	GDS	Ureide permease 2 (AHRD V1 ***- B6U6B9_MAIZE)%3B contains Interpro domain(s) IPR009834 Fatty acid elongase 3-ketoacyl-CoA synthase 1
1	Solyc01g010300.1.1	GDS	MADS-box protein-like (AHRD V1 ***- Q94CT0_ORYSJ)%3B contains Interpro domain(s) IPR002100 Transcription factor%2C MADS-box
1	Solyc01g010310.2.1	GDS	Glucan endo-1 3-beta-glucosidase 3 (AHRD V1 *-*- B6UAN6_MAIZE)%3B contains Interpro domain(s) IPR012946 X8
1	Solyc01g010320.1.1	GDS	Mutator-like transposase (AHRD V1 *-*- Q8W3H2_ORYSA)%3B contains Interpro domain(s) IPR018289 MULE transposase%2C conserved domain
1	Solyc01g010330.1.1	GDS	Unknown Protein (AHRD V1)
1	Solyc01g010340.1.1	GDS	Serine/threonine-protein phosphatase 7 long form homolog (AHRD V1 ***- PPP7L_ARATH)%3B contains Interpro domain(s) IPR019557 Aminotransferase-like%2C plant mobile domain
1	Solyc01g010350.2.1	GDS	Glucose-6-phosphate/phosphate translocator (AHRD V1 **** Q7XY15_WHEAT)%3B contains Interpro domain(s) IPR004696 Tpt phosphate/phosphoenolpyruvate translocator
1	Solyc01g010360.2.1	GDS	14-3-3-like protein GF14 epsilon (AHRD V1 **-- 14310_ARATH)%3B contains Interpro domain(s) IPR000308 14-3-3 protein
1	Solyc01g010370.2.1	GDS	Dehydration-responsive protein-like (AHRD V1 **-- Q653G1_ORYSJ)%3B contains Interpro domain(s) IPR004159 Protein of unknown function DUF248%2C methyltransferase putative
1	Solyc01g010380.2.1	GDS	Unknown Protein (AHRD V1)
1	Solyc01g010390.2.1	GDS	Beta-glucosidase (AHRD V1 ***- D3YJ59_VITVI)%3B contains Interpro domain(s) IPR001360 Glycoside hydrolase%2C family 1
1	Solyc01g010400.1.1	GDS	Ripening-related protein 3 (AHRD V1 **-- RIP3_ORYSJ)
1	Solyc01g010410.2.1	GDS	Cys2/His2 zinc-finger transcription factor (AHRD V1 *-** Q4U316_SILLA)%3B contains Interpro domain(s) IPR007087 Zinc finger%2C C2H2-type
1	Solyc01g010420.2.1	GDS	NPH3 domain containing protein-like (AHRD V1 *-*- Q8GVF8_ORYSJ)%3B contains Interpro domain(s) IPR007679 Protein of unknown function DUF569
1	Solyc01g010430.2.1	GDS	cDNA clone J023121M11 full insert sequence (AHRD V1 **-- B7F743_ORYSJ)%3B contains Interpro domain(s) IPR007679 Protein of unknown function DUF569
1	Solyc01g010440.2.1	GDS	Unknown Protein (AHRD V1)
1	Solyc01g010450.1.1	GDS	Ulp1 protease family C-terminal catalytic domain containing protein (AHRD V1 *-*- Q60D46_SOLDE)
1	Solyc01g010460.2.1	GDS	Unknown Protein (AHRD V1)
1	Solyc01g010470.2.1	GDS	Isoamylase N-terminal domain containing protein (AHRD V1 ***- Q6AVV5_ORYSJ)
1	Solyc01g010480.2.1	GDS	Potassium voltage-gated channel subfamily H member 8 (AHRD V1 *--- KCNH8_HUMAN)%3B contains Interpro domain(s) IPR013767 PAS fold
1	Solyc01g010490.2.1	GDS	Cytochrome P450
1	Solyc01g010570.2.1	GDS	Mucin-like protein (Fragment) (AHRD V1 ***- B0FSK5_9MAGN)
1	Solyc01g010580.2.1	GDS	Ribosomal protein (AHRD V1 ***- B3TM27_ELAGV)%3B contains Interpro domain(s) IPR002942 RNA-binding S4 IPR018079 Ribosomal protein S4%2C conserved site IPR001912 Ribosomal protein S4
1	Solyc01g010590.2.1	GDS	Peptidyl-prolyl cis-trans isomerase A (AHRD V1 ***- B6TSE8_MAIZE)%3B contains Interpro domain(s) IPR002130 Peptidyl-prolyl cis-trans isomerase%2C cyclophilin-type
1	Solyc01g010600.2.1	GDS	Homeobox-leucine zipper-like protein (AHRD V1 *-*- Q3HRT1_PICGL)%3B contains Interpro domain(s) IPR001356 Homeobox
1	Solyc01g010610.1.1	GDS	Unknown Protein (AHRD V1)%3B contains Interpro domain(s) IPR003656 Zinc finger%2C BED-type predicted
1	Solyc01g010630.1.1	GDS	Ulp1 protease family C-terminal catalytic domain containing protein (AHRD V1 *-*- Q60D46_SOLDE)
1	Solyc01g010640.2.1	GDS	Uncharacterized membrane protein (AHRD V1 **-- Q46JN3_PROMT)%3B contains Interpro domain(s) IPR001395 Aldo/keto reductase
1	Solyc01g010650.2.1	GDS	UDP-galactose transporter 3 (AHRD V1 **** D7KBJ4_ARALY)%3B contains Interpro domain(s) IPR013657 UAA transporter
1	Solyc01g010660.2.1	GDS	Receptor-like protein kinase At3g21340 (AHRD V1 **** RLK6_ARATH)%3B contains Interpro domain(s) IPR002290 Serine/threonine protein kinase
1	Solyc01g010670.1.1	GDS	Unknown Protein (AHRD V1)
1	Solyc01g010680.1.1	GDS	Genomic DNA chromosome 5 P1 clone MRD20 (AHRD V1 *--- Q9FH72_ARATH)%3B contains Interpro domain(s) IPR004332 Transposase%2C MuDR%2C plant
1	Solyc01g010690.1.1	GDS	Polyvinylalcohol dehydrogenase (AHRD V1 ***- D4SWQ1_9XANT)%3B contains Interpro domain(s) IPR011047 Quinonprotein alcohol dehydrogenase-like
1	Solyc01g057920.1.1	GDS	Unknown Protein (AHRD V1)
1	Solyc01g058010.2.1	GDS	Neutral invertase (AHRD V1 ***- A7LH71_VITVI)%3B contains Interpro domain(s) IPR006937 Plant neutral invertase
1	Solyc01g058020.2.1	GDS	Neutral invertase (AHRD V1 ***- A7LH71_VITVI)%3B contains Interpro domain(s) IPR006937 Plant neutral invertase
1	Solyc01g058030.1.1	GDS	Gibberellin 2-oxidase (AHRD V1 **** A4GVL5_SOLLC)%3B contains Interpro domain(s) IPR005123 Oxoglutarate and iron-dependent oxygenase
1	Solyc01g058040.1.1	GDS	Gibberellin 2-oxidase (AHRD V1 ***- A4GVL5_SOLLC)
1	Solyc01g058050.1.1	GDS	Unknown Protein (AHRD V1)
1	Solyc01g058060.1.1	GDS	Unknown Protein (AHRD V1)
1	Solyc01g058070.1.1	GDS	Unknown Protein (AHRD V1)
1	Solyc01g058080.1.1	GDS	Unknown Protein (AHRD V1)
1	Solyc01g058090.1.1	GDS	Unknown Protein (AHRD V1)
1	Solyc01g058100.2.1	GDS	Unknown Protein (AHRD V1)
1	Solyc01g058140.2.1	GDS	Beta-glucosidase A (AHRD V1 *-** B5YCI2_DICT6)%3B contains Interpro domain(s) IPR018120 Glycoside hydrolase%2C family 1%2C active site IPR001360 Glycoside hydrolase%2C family 1
1	Solyc01g058490.1.1	GDS	Unknown Protein (AHRD V1)
1	Solyc01g058500.2.1	GDS	Unknown Protein (AHRD V1)
1	Solyc01g058510.1.1	GDS	Unknown Protein (AHRD V1)
1	Solyc01g058520.2.1	GDS	Peroxidase 40 (AHRD V1 ***- D7M9X0_ARALY)%3B contains Interpro domain(s) IPR002016 Haem peroxidase%2C plant/fungal/bacterial
1	Solyc01g058530.2.1	GDS	30S ribosomal protein S18 family (AHRD V1 *-*- D7KH00_ARALY)%3B contains Interpro domain(s) IPR001648 Ribosomal protein S18
1	Solyc01g058540.2.1	GDS	WRKY transcription factor 31 (AHRD V1 *-*- C9DI20_9ROSI)%3B contains Interpro domain(s) IPR003657 DNA-binding WRKY
1	Solyc01g058550.1.1	GDS	Unknown Protein (AHRD V1)
1	Solyc01g058560.1.1	GDS	Unknown Protein (AHRD V1)
1	Solyc01g058570.1.1	GDS	Ulp1 protease family C-terminal catalytic domain containing protein (AHRD V1 *-*- Q60D46_SOLDE)
1	Solyc01g058580.1.1	GDS	Retrovirus-related Pol polyprotein from transposon 297 (AHRD V1 ***- POL2_DROME)
1	Solyc01g058590.1.1	GDS	Ubiquitin-like domain containing CTD phosphatase 1 (AHRD V1 ***- B6TA38_MAIZE)%3B contains Interpro domain(s) IPR000626 Ubiquitin
1	Solyc01g058600.1.1	GDS	Unknown Protein (AHRD V1)
1	Solyc01g058610.1.1	GDS	MuDR family transposase containing protein (AHRD V1 *-*- Q60D51_SOLDE)
1	Solyc01g058620.1.1	GDS	Unknown Protein (AHRD V1)
1	Solyc01g058630.1.1	GDS	Unknown Protein (AHRD V1)
1	Solyc01g058640.1.1	GDS	Unknown Protein (AHRD V1)
1	Solyc01g058650.2.1	GDS	Prefoldin subunit 3 (AHRD V1 *-*- B6TIR1_MAIZE)
1	Solyc01g058660.1.1	GDS	Unknown Protein (AHRD V1)
1	Solyc01g058670.2.1	GDS	Transcription factor (AHRD V1 *-** D7L4N5_ARALY)
1	Solyc01g058680.1.1	GDS	Unknown Protein (AHRD V1)
1	Solyc01g058690.1.1	GDS	Zinc finger CCCH domain-containing protein 41 (AHRD V1 *-*- C3H41_ARATH)
1	Solyc01g058700.1.1	GDS	Unknown Protein (AHRD V1)
1	Solyc01g059890.1.1	GDS	Unknown Protein (AHRD V1)
1	Solyc01g066210.1.1	GDS	Unknown Protein (AHRD V1)
1	Solyc01g066220.1.1	GDS	Unknown Protein (AHRD V1)
1	Solyc01g066230.1.1	GDS	Unknown Protein (AHRD V1)
1	Solyc01g066240.1.1	GDS	Unknown Protein (AHRD V1)
1	Solyc01g066250.1.1	GDS	Unknown Protein (AHRD V1)
1	Solyc01g066320.1.1	GDS	Unknown Protein (AHRD V1)
1	Solyc01g066330.1.1	GDS	Unknown Protein (AHRD V1)
1	Solyc01g066340.2.1	GDS	Unknown Protein (AHRD V1)
1	Solyc01g066350.1.1	GDS	Unknown Protein (AHRD V1)
1	Solyc01g066830.2.1	GDS	Sentrin-specific protease 2 (AHRD V1 *-** B6TMK2_MAIZE)%3B contains Interpro domain(s) IPR003653 Peptidase C48%2C SUMO/Sentrin/Ubl1
1	Solyc01g066840.2.1	GDS	40S ribosomal protein S21 (AHRD V1 ***- D7M5J1_ARALY)%3B contains Interpro domain(s) IPR001931 Ribosomal protein S21e
1	Solyc01g066850.2.1	GDS	Nodulin MtN21 family protein (AHRD V1 ***- D7LP41_ARALY)%3B contains Interpro domain(s) IPR000620 Protein of unknown function DUF6%2C transmembrane
1	Solyc01g066860.2.1	GDS	Unknown Protein (AHRD V1)
1	Solyc01g066870.2.1	GDS	Protein phosphatase 2C containing protein (AHRD V1 ***- B6T998_MAIZE)%3B contains Interpro domain(s) IPR015655 Protein phosphatase 2C
1	Solyc01g067140.1.1	GDS	Cullin 1-like protein C (AHRD V1 ***- A0ELU7_PETIN)%3B contains Interpro domain(s) IPR001373 Cullin%2C N-terminal
1	Solyc01g067150.1.1	GDS	Unknown Protein (AHRD V1)
1	Solyc01g067160.2.1	GDS	Unknown Protein (AHRD V1)
1	Solyc01g067170.1.1	GDS	Cullin 1-like protein C (AHRD V1 ***- A0ELU7_PETIN)%3B contains Interpro domain(s) IPR019559 Cullin protein%2C neddylation domain
1	Solyc01g067180.2.1	GDS	Cullin 1-like protein C (AHRD V1 ***- A0ELU7_PETIN)
1	Solyc01g067190.1.1	GDS	Unknown Protein (AHRD V1)
1	Solyc01g067200.1.1	GDS	Cullin 1-like protein C (AHRD V1 ***- A0ELU7_PETIN)%3B contains Interpro domain(s) IPR001373 Cullin%2C N-terminal
1	Solyc01g067210.2.1	GDS	Cullin 1-like protein C (AHRD V1 ***- A0ELU7_PETIN)%3B contains Interpro domain(s) IPR001373 Cullin%2C N-terminal
1	Solyc01g067220.1.1	GDS	Unknown Protein (AHRD V1)
1	Solyc01g067230.2.1	GDS	Cullin 1-like protein C (AHRD V1 ***- A0ELU7_PETIN)%3B contains Interpro domain(s) IPR001373 Cullin%2C N-terminal
1	Solyc01g067240.2.1	GDS	Cullin-like protein1 (AHRD V1 ***- Q8LP18_PEA)%3B contains Interpro domain(s) IPR001373 Cullin%2C N-terminal
1	Solyc01g067250.2.1	GDS	Cullin 1-like protein C (AHRD V1 ***- A0ELU7_PETIN)
2	Solyc02g036230.1.1	GDS	Zinc ion binding protein (AHRD V1 **** D7LPW1_ARALY)%3B contains Interpro domain(s) IPR006734 Protein of unknown function DUF597
2	Solyc02g036240.1.1	GDS	Stig1 (Fragment) (AHRD V1 *-*- Q9SBR0_PETHY)%3B contains Interpro domain(s) IPR006969 Stigma-specific protein Stig1
2	Solyc02g036250.1.1	GDS	Os03g0731050 protein (Fragment) (AHRD V1 ***- C7IZG5_ORYSJ)%3B contains Interpro domain(s) IPR004949 Protein of unknown function DUF266%2C plant
2	Solyc02g036260.2.1	GDS	Uncharacterized membrane protein C2G11.09 (AHRD V1 **-- YAB9_SCHPO)%3B contains Interpro domain(s) IPR003864 Protein of unknown function DUF221
2	Solyc02g036270.2.1	GDS	Cc-nbs-lrr%2C resistance protein
2	Solyc02g036280.2.1	GDS	Lrr%2C resistance protein fragment
2	Solyc02g036290.2.1	GDS	Malonyl-CoA decarboxylase like protein (AHRD V1 ***- Q7Y1Z8_ARATH)%3B contains Interpro domain(s) IPR007956 Malonyl-CoA decarboxylase
2	Solyc02g036300.2.1	GDS	Malonyl-CoA decarboxylase family protein (AHRD V1 ***- D7M166_ARALY)%3B contains Interpro domain(s) IPR007956 Malonyl-CoA decarboxylase
2	Solyc02g036310.2.1	GDS	Malonyl-CoA decarboxylase like protein (AHRD V1 ***- Q7Y1Z8_ARATH)
2	Solyc02g036320.1.1	GDS	Photosystem I P700 chlorophyll a apoprotein (AHRD V1 ***- Q15B79_TOBAC)%3B contains Interpro domain(s) IPR001280 Photosystem I psaA and psaB
2	Solyc02g065120.1.1	GDS	Mutator-like transposase (AHRD V1 ***- Q9AYG3_ORYSJ)%3B contains Interpro domain(s) IPR018289 MULE transposase%2C conserved domain
2	Solyc02g065130.1.1	GDS	Serine/threonine-protein phosphatase 7 long form homolog (AHRD V1 **-- PPP7L_ARATH)%3B contains Interpro domain(s) IPR019557 Aminotransferase-like%2C plant mobile domain
2	Solyc02g065140.1.1	GDS	Unknown Protein (AHRD V1)
2	Solyc02g065150.1.1	GDS	LOB domain family protein (AHRD V1 ***- D7LG10_ARALY)%3B contains Interpro domain(s) IPR004883 Lateral organ boundaries%2C LOB
2	Solyc02g065160.1.1	GDS	SWIB/MDM2 domain containing protein (AHRD V1 *-*- B6SRJ0_MAIZE)%3B contains Interpro domain(s) IPR019835 SWIB domain
2	Solyc02g065170.2.1	GDS	Laccase-22 (AHRD V1 **-- LAC22_ORYSJ)%3B contains Interpro domain(s) IPR001117 Multicopper oxidase%2C type 1
2	Solyc02g065180.2.1	GDS	Genomic DNA chromosome 5 P1 clone MUD21 (AHRD V1 **-- Q9FKY8_ARATH)%3B contains Interpro domain(s) IPR012445 Protein of unknown function DUF1649
2	Solyc02g065190.2.1	GDS	Cytochrome P450
2	Solyc02g065210.2.1	GDS	Cytochrome P450
2	Solyc02g065220.2.1	GDS	Cytochrome P450
2	Solyc02g065230.2.1	GDS	Cytochrome P450
2	Solyc02g065240.2.1	GDS	Hydrolase alpha/beta fold family protein (AHRD V1 **-- D7LG04_ARALY)%3B contains Interpro domain(s) IPR000073 Alpha/beta hydrolase fold-1
2	Solyc02g065250.1.1	GDS	Alpha-hydroxynitrile lyase (AHRD V1 **-- O49897_MANES)%3B contains Interpro domain(s) IPR000073 Alpha/beta hydrolase fold-1
2	Solyc02g065260.2.1	GDS	Alpha-hydroxynitrile lyase (AHRD V1 **-- O49897_MANES)%3B contains Interpro domain(s) IPR000073 Alpha/beta hydrolase fold-1
2	Solyc02g065270.1.1	GDS	Esterase PIR7B (AHRD V1 ***- PIR7B_ORYSJ)
2	Solyc02g065280.2.1	GDS	Methyl jasmonate esterase (AHRD V1 **-* Q56SE1_SOLTU)%3B contains Interpro domain(s) IPR000073 Alpha/beta hydrolase fold-1
2	Solyc02g065290.1.1	GDS	Dof zinc finger protein 6 (AHRD V1 *-*- A5HWF5_HORVD)%3B contains Interpro domain(s) IPR003851 Zinc finger%2C Dof-type
3	Solyc03g007820.2.1	GDS	Unknown Protein (AHRD V1)
3	Solyc03g007830.2.1	GDS	Threonine endopeptidase (AHRD V1 *--- B6TCN7_MAIZE)
3	Solyc03g007840.1.1	GDS	Pentatricopeptide repeat-containing protein (AHRD V1 ***- D7MBT1_ARALY)%3B contains Interpro domain(s) IPR002885 Pentatricopeptide repeat
3	Solyc03g007850.1.1	GDS	Pre-mRNA-splicing factor CLF1 (AHRD V1 ***- C5JTS1_AJEDS)%3B contains Interpro domain(s) IPR003107 RNA-processing protein%2C HAT helix
3	Solyc03g007860.1.1	GDS	ABC-type Co2+ transport system permease component (AHRD V1 *--- B6U434_MAIZE)
3	Solyc03g007870.2.1	GDS	Heavy metal-associated domain containing protein expressed (AHRD V1 *-*- Q8S5W0_ORYSJ)%3B contains Interpro domain(s) IPR006121 Heavy metal transport/detoxification protein
3	Solyc03g007880.1.1	GDS	Unknown Protein (AHRD V1)
3	Solyc03g007890.2.1	GDS	Heat shock protein 90 (Fragment) (AHRD V1 **-- Q2L3T8_WHEAT)%3B contains Interpro domain(s) IPR003594 ATP-binding region%2C ATPase-like IPR001404 Heat shock protein Hsp90
3	Solyc03g007900.2.1	GDS	Glutamine cyclotransferase-like (AHRD V1 **** Q2V9A5_SOLTU)%3B contains Interpro domain(s) IPR007788 Glutamine cyclotransferase
3	Solyc03g007910.1.1	GDS	Receptor-like serine/threonine kinase (AHRD V1 **** C6FF81_SOYBN)%3B contains Interpro domain(s) IPR002290 Serine/threonine protein kinase
3	Solyc03g007920.2.1	GDS	Glutamine cyclotransferase-like (AHRD V1 **** Q2V9A5_SOLTU)%3B contains Interpro domain(s) IPR007788 Glutamine cyclotransferase
3	Solyc03g007930.2.1	GDS	Unknown Protein (AHRD V1)
3	Solyc03g007940.2.1	GDS	Glycoside hydrolase family 28 protein/polygalacturonase family protein (AHRD V1 **-- Q1PEH2_ARATH)%3B contains Interpro domain(s) IPR012334 Pectin lyase fold
3	Solyc03g007950.2.1	GDS	Glycoside hydrolase family 28 protein/polygalacturonase family protein (AHRD V1 **-- Q1PF10_ARATH)%3B contains Interpro domain(s) IPR012334 Pectin lyase fold
3	Solyc03g007960.2.1	GDS	Beta-carotene hydroxylase 2
3	Solyc03g007970.1.1	GDS	UDP-N-acetylmuramate-alanine ligase (AHRD V1 ***- Q3LHF7_PHYPA)%3B contains Interpro domain(s) IPR005758 UDP-N-acetylmuramate-alanine ligase
3	Solyc03g007980.1.1	GDS	Septum site-determining protein MinD (AHRD V1 ***- D8FVX6_9CYAN)%3B contains Interpro domain(s) IPR010223 Septum site-determining protein MinD
3	Solyc03g007990.1.1	GDS	Unknown Protein (AHRD V1)
3	Solyc03g008000.1.1	GDS	Genomic DNA chromosome 5 BAC clone F6N7 (AHRD V1 ***- Q9LTG2_ARATH)
3	Solyc03g008010.2.1	GDS	PPPDE peptidase domain-containing protein 1 (AHRD V1 *--- PPDE1_DANRE)%3B contains Interpro domain(s) IPR008580 Protein of unknown function DUF862%2C eukaryotic
3	Solyc03g019630.1.1	GDS	Chaperone protein dnaJ 3 (AHRD V1 ***- C1H789_PARBA)%3B contains Interpro domain(s) IPR003095 Heat shock protein DnaJ
3	Solyc03g019640.1.1	GDS	Chaperone protein dnaJ 49 (AHRD V1 *-*- B6JZX2_SCHJY)%3B contains Interpro domain(s) IPR003095 Heat shock protein DnaJ
3	Solyc03g019650.2.1	GDS	Nodulin-like protein (AHRD V1 *-*- B6U8U8_MAIZE)%3B contains Interpro domain(s) IPR010658 Nodulin-like
3	Solyc03g019660.2.1	GDS	Thylakoid lumenal 17.9 kDa protein%2C chloroplastic (AHRD V1 ***- TL1Y_ARATH)
3	Solyc03g019670.2.1	GDS	Phosphoesterase family protein (AHRD V1 ***- D7LEV5_ARALY)%3B contains Interpro domain(s) IPR007312 Phosphoesterase
3	Solyc03g025100.1.1	GDS	Unknown Protein (AHRD V1)
3	Solyc03g025110.1.1	GDS	Unknown Protein (AHRD V1)
3	Solyc03g025120.1.1	GDS	Unknown Protein (AHRD V1)
3	Solyc03g025130.1.1	GDS	Unknown Protein (AHRD V1)
3	Solyc03g025140.1.1	GDS	Unknown Protein (AHRD V1)
3	Solyc03g025150.2.1	GDS	Unknown Protein (AHRD V1)
3	Solyc03g025160.2.1	GDS	Unknown Protein (AHRD V1)
3	Solyc03g025170.1.1	GDS	GRAS family transcription factor (AHRD V1 **-* B9H3H7_POPTR)%3B contains Interpro domain(s) IPR005202 GRAS transcription factor
3	Solyc03g025180.2.1	GDS	Unknown Protein (AHRD V1)
3	Solyc03g025190.2.1	GDS	Multidrug resistance protein mdtK (AHRD V1 **-- MDTK_YERP3)%3B contains Interpro domain(s) IPR002528 Multi antimicrobial extrusion protein MatE
3	Solyc03g025580.1.1	GDS	Pectinacetylesterase (Fragment) (AHRD V1 **-- C6JT68_9MYRT)%3B contains Interpro domain(s) IPR004963 Pectinacetylesterase
3	Solyc03g025590.2.1	GDS	Tripeptidyl peptidase II (AHRD V1 ***- Q5VZU9_HUMAN)%3B contains Interpro domain(s) IPR015500 Peptidase S8%2C subtilisin-related
3	Solyc03g025600.2.1	GDS	Pectinacetylesterase like protein (Fragment) (AHRD V1 *--- Q56WP8_ARATH)%3B contains Interpro domain(s) IPR004963 Pectinacetylesterase
3	Solyc03g025610.1.1	GDS	Subtilisin-like serine protease (AHRD V1 **-- D8I1W0_AMYMU)%3B contains Interpro domain(s) IPR015500 Peptidase S8%2C subtilisin-related
3	Solyc03g025620.2.1	GDS	Tripeptidyl peptidase II (AHRD V1 ***- Q5VZU9_HUMAN)%3B contains Interpro domain(s) IPR015500 Peptidase S8%2C subtilisin-related
3	Solyc03g025630.2.1	GDS	Tripeptidyl-peptidase 2 (AHRD V1 ***- TPP2_BOVIN)
3	Solyc03g025640.1.1	GDS	Cytochrome P450
3	Solyc03g025950.2.1	GDS	Membrane-associated progesterone receptor component 1 (AHRD V1 ***- C0NU44_AJECG)%3B contains Interpro domain(s) IPR001199 Cytochrome b5
3	Solyc03g025960.1.1	GDS	Unknown Protein (AHRD V1)
3	Solyc03g025970.2.1	GDS	Methyl binding domain protein (AHRD V1 *-*- B9I4C0_POPTR)%3B contains Interpro domain(s) IPR001739 Methyl-CpG DNA binding
3	Solyc03g025980.2.1	GDS	Peptidyl-prolyl cis-trans isomerase (Fragment) (AHRD V1 ***- A9Y0F6_9MYRT)%3B contains Interpro domain(s) IPR007062 Protein phosphatase inhibitor 2 (IPP-2)
3	Solyc03g025990.1.1	GDS	Hexulose-6-phosphate isomerase (AHRD V1 **-- Q2RUM7_RHORT)
3	Solyc03g026000.2.1	GDS	Unknown Protein (AHRD V1)
3	Solyc03g026010.1.1	GDS	Transmembrane protein 161B (AHRD V1 *-*- T161B_MOUSE)
3	Solyc03g026020.2.1	GDS	Heat stress transcription factor (AHRD V1 *-*- D4QAU8_CARPA)%3B contains Interpro domain(s) IPR000232 Heat shock factor (HSF)-type%2C DNA-binding
3	Solyc03g026030.1.1	GDS	Os10g0578600 protein (Fragment) (AHRD V1 ***- Q0IVC7_ORYSJ)
3	Solyc03g026040.2.1	GDS	Receptor like kinase%2C RLK
3	Solyc03g026050.2.1	GDS	Terminal flower 1 (Fragment) (AHRD V1 **-- B3VT13_9ROSA)%3B contains Interpro domain(s) IPR008914 Phosphatidylethanolamine-binding protein PEBP
3	Solyc03g026060.2.1	GDS	Ankyrin repeat-rich protein (AHRD V1 **-- C7EC57_NICBE)%3B contains Interpro domain(s) IPR002110 Ankyrin
3	Solyc03g026270.1.1	GDS	Ethylene-responsive transcription factor 4 (AHRD V1 *-** ERF78_ARATH)%3B contains Interpro domain(s) IPR001471 Pathogenesis-related transcriptional factor and ERF%2C DNA-binding
3	Solyc03g026280.2.1	GDS	CRT binding factor 2 (AHRD V1 *-*- B3TPN7_SOLHA)%3B contains Interpro domain(s) IPR001471 Pathogenesis-related transcriptional factor and ERF%2C DNA-binding
3	Solyc03g026290.2.1	GDS	Post-GPI attachment to proteins factor 3 (AHRD V1 **-- PGAP3_XENTR)%3B contains Interpro domain(s) IPR007217 Per1-like
3	Solyc03g026300.2.1	GDS	Post-GPI attachment to proteins factor 3 (AHRD V1 **-- PGAP3_XENTR)%3B contains Interpro domain(s) IPR007217 Per1-like
3	Solyc03g026310.2.1	GDS	ABC transporter permease/ATP-binding protein (AHRD V1 ***- A6ANR0_VIBHA)%3B contains Interpro domain(s) IPR001140 ABC transporter%2C transmembrane region
3	Solyc03g026320.2.1	GDS	Lipid A export ATP-binding/permease protein MsbA (AHRD V1 *-*- A4BMK8_9GAMM)
3	Solyc03g026330.2.1	GDS	Uncharacterized conserved protein (AHRD V1 *-*- Q7VAI6_PROMA)
3	Solyc03g026340.2.1	GDS	Calcium dependent protein kinase 17 (AHRD V1 *-** D8RHF3_SELML)%3B contains Interpro domain(s) IPR002290 Serine/threonine protein kinase
3	Solyc03g026350.2.1	GDS	WD-40 repeat family protein (AHRD V1 **-- D7MJ15_ARALY)%3B contains Interpro domain(s) IPR020472 G-protein beta WD-40 repeat%2C region
3	Solyc03g026360.1.1	GDS	Peptidoglycan-binding LysM domain-containing protein (AHRD V1 ***- D7MLA8_ARALY)%3B contains Interpro domain(s) IPR018392 Peptidoglycan-binding lysin domain
3	Solyc03g026370.1.1	GDS	Peptidoglycan-binding LysM domain-containing protein (AHRD V1 ***- D7MLA8_ARALY)%3B contains Interpro domain(s) IPR018392 Peptidoglycan-binding lysin domain
3	Solyc03g031600.2.1	GDS	Peroxisomal membrane protein PMP22 (AHRD V1 ***- B6TFH7_MAIZE)%3B contains Interpro domain(s) IPR007248 Mpv17/PMP22
3	Solyc03g031610.1.1	GDS	Unknown Protein (AHRD V1)
3	Solyc03g031620.2.1	GDS	Phosphoadenosine phosphosulfate reductase (AHRD V1 *-** B7I7M3_ACIB5)%3B contains Interpro domain(s) IPR004508 Thioredoxin-independent 5'-adenylylsulphate reductase
3	Solyc03g031630.2.1	GDS	Calcium-binding EF-hand family protein-like (AHRD V1 ***- Q6ZFI7_ORYSJ)%3B contains Interpro domain(s) IPR011992 EF-Hand type
3	Solyc03g031640.1.1	GDS	Unknown Protein (AHRD V1)
3	Solyc03g031650.2.1	GDS	Autophagy-related protein 8 (AHRD V1 **-- C1EJ88_9CHLO)%3B contains Interpro domain(s) IPR004241 Light chain 3 (LC3)
3	Solyc03g031660.1.1	GDS	Unknown Protein (AHRD V1)
3	Solyc03g031670.2.1	GDS	Calcium-dependent protein kinase (AHRD V1 **** Q8RW36_SOLLC)%3B contains Interpro domain(s) IPR002290 Serine/threonine protein kinase
3	Solyc03g031680.2.1	GDS	Uncharacterized GPI-anchored protein At1g61900 (AHRD V1 ***- UGPI6_ARATH)
3	Solyc03g031690.2.1	GDS	DNA-directed RNA polymerases I II and III subunit RPABC3 (AHRD V1 ***- B9EM78_SALSA)%3B contains Interpro domain(s) IPR005570 RNA polymerase%2C Rpb8
3	Solyc03g031700.2.1	GDS	ABC transporter FeS assembly protein SufB (AHRD V1 ***- C7JBP7_ACEP3)%3B contains Interpro domain(s) IPR010231 SUF system FeS cluster assembly%2C SufB
3	Solyc03g031710.1.1	GDS	Genomic DNA chromosome 5 P1 clone MBG8 (AHRD V1 *--- Q9FFT7_ARATH)
3	Solyc03g031720.2.1	GDS	RNA Binding Protein 45 (AHRD V1 **** Q9LEB4_NICPL)%3B contains Interpro domain(s) IPR000504 RNA recognition motif%2C RNP-1
3	Solyc03g031730.2.1	GDS	Beta-glucosidase 47 (AHRD V1 **** D7MEP5_ARALY)%3B contains Interpro domain(s) IPR001360 Glycoside hydrolase%2C family 1
3	Solyc03g031740.1.1	GDS	Glucose-6-phosphate/phosphate translocator 2 (AHRD V1 **** D7KVF2_ARALY)%3B contains Interpro domain(s) IPR004696 Tpt phosphate/phosphoenolpyruvate translocator
3	Solyc03g031750.1.1	GDS	Vacuolar protein sorting-associated protein 28 family protein (AHRD V1 ***- D7MES4_ARALY)%3B contains Interpro domain(s) IPR007143 Vacuolar protein sorting-associated%2C VPS28
3	Solyc03g031760.2.1	GDS	Homeobox-leucine zipper protein ATHB-14 (AHRD V1 *-*- ATB14_ARATH)%3B contains Interpro domain(s) IPR002913 Lipid-binding START
3	Solyc03g031770.2.1	GDS	Rop-interactive crib motif-containing protein 1 (AHRD V1 *--- D7LGA6_ARALY)%3B contains Interpro domain(s) IPR000095 PAK-box/P21-Rho-binding
3	Solyc03g031780.2.1	GDS	Unknown Protein (AHRD V1)
3	Solyc03g031790.1.1	GDS	Magnesium transporter protein 1 (AHRD V1 **-* C1BXI2_ESOLU)%3B contains Interpro domain(s) IPR006844 OST3/OST6
3	Solyc03g031800.2.1	GDS	Xyloglucan endotransglucosylase/hydrolase 1 (AHRD V1 **** C0IRG0_9ERIC)%3B contains Interpro domain(s) IPR016455 Xyloglucan endotransglucosylase/hydrolase
3	Solyc03g031810.2.1	GDS	Translation initiation factor SUI1 (AHRD V1 **** Q7RQ93_PLAYO)%3B contains Interpro domain(s) IPR005874 Eukaryotic translation initiation factor SUI1
3	Solyc03g032200.1.1	GDS	Unknown Protein (AHRD V1)
3	Solyc03g032210.2.1	GDS	Acyl-CoA synthetase/AMP-acid ligase II (AHRD V1 **** D0C359_9GAMM)%3B contains Interpro domain(s) IPR000873 AMP-dependent synthetase and ligase
3	Solyc03g032220.2.1	GDS	Caffeoyl-CoA O-methyltransferase (AHRD V1 **** A2PZD5_IPONI)%3B contains Interpro domain(s) IPR002935 O-methyltransferase%2C family 3
3	Solyc03g032230.1.1	GDS	CM0216.330.nc protein (AHRD V1 ***- B0BLI1_LOTJA)%3B contains Interpro domain(s) IPR004320 Protein of unknown function DUF241%2C plant
3	Solyc03g032240.2.1	GDS	Cation/H(+) antiporter 2 (AHRD V1 **** CHX2_ARATH)%3B contains Interpro domain(s) IPR006153 Cation/H+ exchanger
3	Solyc03g033240.1.1	GDS	Os11g0148200 protein (Fragment) (AHRD V1 ***- Q0IUM4_ORYSJ)
3	Solyc03g034360.2.1	GDS	Unknown Protein (AHRD V1)
3	Solyc03g034370.1.1	GDS	Unknown Protein (AHRD V1)
3	Solyc03g034380.1.1	GDS	Lipid transfer protein (AHRD V1 ***- A5JUZ7_SESIN)%3B contains Interpro domain(s) IPR013770 Plant lipid transfer protein and hydrophobic protein%2C helical
3	Solyc03g034390.1.1	GDS	Lipid transfer protein (AHRD V1 --*- Q42158_ARATH)%3B contains Interpro domain(s) IPR013770 Plant lipid transfer protein and hydrophobic protein%2C helical
3	Solyc03g044370.2.1	GDS	OTU domain containing protein (AHRD V1 *-*- D3B1E5_POLPA)%3B contains Interpro domain(s) IPR003323 Ovarian tumour%2C otubain
3	Solyc03g044380.2.1	GDS	Histone-lysine N-methyltransferase MEDEA (AHRD V1 *--- MEDEA_ARATH)%3B contains Interpro domain(s) IPR001214 SET
3	Solyc03g044410.1.1	GDS	Unknown Protein (AHRD V1)
3	Solyc03g044420.1.1	GDS	Unknown Protein (AHRD V1)
3	Solyc03g044430.2.1	GDS	Nicotinate phosphoribosyltransferase-like protein (AHRD V1 **** Q6XQM5_MEDTR)%3B contains Interpro domain(s) IPR006405 Nicotinate phosphoribosyltransferase putative
3	Solyc03g044490.1.1	GDS	HAT family dimerisation domain containing protein (AHRD V1 **-- Q2R4E7_ORYSJ)
3	Solyc03g044500.1.1	GDS	Mutator-like transposase (AHRD V1 ***- Q9LHT1_ARATH)
3	Solyc03g044510.2.1	GDS	Unknown Protein (AHRD V1)
3	Solyc03g044520.1.1	GDS	Unknown Protein (AHRD V1)
3	Solyc03g044530.1.1	GDS	Unknown Protein (AHRD V1)
3	Solyc03g044540.1.1	GDS	Unknown Protein (AHRD V1)
3	Solyc03g044550.1.1	GDS	Unknown Protein (AHRD V1)
3	Solyc03g044560.1.1	GDS	Unknown Protein (AHRD V1)
3	Solyc03g044570.1.1	GDS	Transposon Ty1-A Gag-Pol polyprotein (AHRD V1 ***- YA11B_YEAST)%3B contains Interpro domain(s) IPR001584 Integrase%2C catalytic core
3	Solyc03g044580.1.1	GDS	Unknown Protein (AHRD V1)
3	Solyc03g044590.2.1	GDS	Unknown Protein (AHRD V1)%3B contains Interpro domain(s) IPR009688 Protein of unknown function DUF1279
3	Solyc03g044600.1.1	GDS	Unknown Protein (AHRD V1)
3	Solyc03g044610.1.1	GDS	Mutator-like transposase (AHRD V1 *-*- Q8W3H2_ORYSA)%3B contains Interpro domain(s) IPR018289 MULE transposase%2C conserved domain
3	Solyc03g044620.2.1	GDS	Transmembrane protein 131 (AHRD V1 *-*- D2V4H9_NAEGR)
3	Solyc03g044630.1.1	GDS	Conserved domain protein (AHRD V1 *-*- B4WN95_9SYNE)%3B contains Interpro domain(s) IPR005500 Protein of unknown function DUF309
3	Solyc03g044920.1.1	GDS	Unknown Protein (AHRD V1)
3	Solyc03g044930.1.1	GDS	Unknown Protein (AHRD V1)
3	Solyc03g044940.1.1	GDS	Transposase (Fragment) (AHRD V1 *-*- Q0GK04_9POAL)
3	Solyc03g044950.1.1	GDS	Coiled-coil domain-containing protein 109A (AHRD V1 *--- C109A_MOUSE)%3B contains Interpro domain(s) IPR006769 Protein of unknown function DUF607
3	Solyc03g044960.1.1	GDS	Coiled-coil domain-containing protein 109A (AHRD V1 *--- C109A_MOUSE)%3B contains Interpro domain(s) IPR006769 Protein of unknown function DUF607
3	Solyc03g044970.1.1	GDS	Unknown Protein (AHRD V1)
3	Solyc03g044980.1.1	GDS	Unknown Protein (AHRD V1)
3	Solyc03g044990.1.1	GDS	Unknown Protein (AHRD V1)
3	Solyc03g045000.1.1	GDS	Expressed protein having alternate splicing products (AHRD V1 *--- Q75KB8_ORYSJ)%3B contains Interpro domain(s) IPR015023 Protein of unknown function DUF1909
3	Solyc03g045010.1.1	GDS	Aromatic L-amino acid decarboxylase (AHRD V1 ***- A6BM85_ROSHC)%3B contains Interpro domain(s) IPR015422 Pyridoxal phosphate-dependent transferase%2C major region%2C subdomain 2
3	Solyc03g045020.2.1	GDS	Aromatic L-amino acid decarboxylase (AHRD V1 **** A6BM84_ROSDA)%3B contains Interpro domain(s) IPR010977 Aromatic-L-amino-acid decarboxylase
3	Solyc03g045030.1.1	GDS	CYCLOIDEA-like protein (Fragment) (AHRD V1 ***- Q84RA7_9LAMI)%3B contains Interpro domain(s) IPR005333 Transcription factor%2C TCP
3	Solyc03g045040.1.1	GDS	Hydroxycinnamoyl-CoA shikimate/quinate hydroxycinnamoyl transferase (AHRD V1 *-*- D1GJ94_COFAR)
3	Solyc03g045050.2.1	GDS	Nuclear matrix constituent protein 1 (AHRD V1 ***- D2YZU5_APIGR)
3	Solyc03g045060.2.1	GDS	Zinc finger CCHC domain-containing protein 8 (AHRD V1 *--- ZCHC8_CHICK)%3B contains Interpro domain(s) IPR006568 PSP%2C proline-rich
3	Solyc03g078820.1.1	GDS	Unknown Protein (AHRD V1)
3	Solyc03g078830.1.1	GDS	CM0545.450.nc protein (AHRD V1 **-- B0BLB7_LOTJA)%3B contains Interpro domain(s) IPR004158 Protein of unknown function DUF247%2C plant
3	Solyc03g078840.1.1	GDS	Unknown Protein (AHRD V1)%3B contains Interpro domain(s) IPR004158 Protein of unknown function DUF247%2C plant
3	Solyc03g078850.1.1	GDS	Ulp1 protease family C-terminal catalytic domain containing protein (AHRD V1 ***- Q60D46_SOLDE)%3B contains Interpro domain(s) IPR003653 Peptidase C48%2C SUMO/Sentrin/Ubl1
3	Solyc03g079850.2.1	GDS	Guanylyl cyclase (AHRD V1 **-- A0FK54_SOLLC)%3B contains Interpro domain(s) IPR018616 Guanylyl cyclase
3	Solyc03g079860.1.1	GDS	cDNA clone J075118M20 full insert sequence (AHRD V1 ***- B7F980_ORYSJ)%3B contains Interpro domain(s) IPR006852 Protein of unknown function DUF616
3	Solyc03g079870.1.1	GDS	Unknown Protein (AHRD V1)
3	Solyc03g079880.2.1	GDS	Protease inhibitor/seed storage/lipid transfer protein family protein (AHRD V1 **** D7LUP2_ARALY)%3B contains Interpro domain(s) IPR003612 Plant lipid transfer protein/seed storage/trypsin-alpha amylase inhibitor
3	Solyc03g081250.1.1	GDS	Subtilisin-like serine protease (AHRD V1 **-* Q8LGA0_ARATH)%3B contains Interpro domain(s) IPR015500 Peptidase S8%2C subtilisin-related
3	Solyc03g081260.2.1	GDS	Subtilisin-like protease-like protein (AHRD V1 **-- Q9T0B5_ARATH)%3B contains Interpro domain(s) IPR015500 Peptidase S8%2C subtilisin-related
3	Solyc03g081270.1.1	GDS	Pseudo-response regulator 5 (AHRD V1 ***- D0PPG8_CASSA)%3B contains Interpro domain(s) IPR010402 CCT domain
3	Solyc03g081290.1.1	GDS	Unknown Protein (AHRD V1)
3	Solyc03g081300.2.1	GDS	At4g38160-like protein (Fragment) (AHRD V1 *--- C0JEI4_9BRAS)%3B contains Interpro domain(s) IPR003690 Mitochodrial transcription termination factor-related
3	Solyc03g081310.2.1	GDS	Genomic DNA chromosome 5 TAC clone K18P6 (AHRD V1 ***- Q9FLV2_ARATH)
3	Solyc03g081320.2.1	GDS	Membrane related protein (AHRD V1 **-- Q6ZXK5_ORYSJ)%3B contains Interpro domain(s) IPR002913 Lipid-binding START
3	Solyc03g081330.1.1	GDS	Avr9/Cf-9 rapidly elicited protein 65 (AHRD V1 ***- Q9FQZ0_TOBAC)
3	Solyc03g081340.1.1	GDS	Unknown Protein (AHRD V1)
3	Solyc03g082340.1.1	GDS	Unknown Protein (AHRD V1)
3	Solyc03g082350.2.1	GDS	Avr9/Cf-9 rapidly elicited protein 65 (AHRD V1 *-*- Q9FQZ0_TOBAC)
3	Solyc03g082360.1.1	GDS	Unknown Protein (AHRD V1)
3	Solyc03g082370.1.1	GDS	Avr9/Cf-9 rapidly elicited protein 65 (AHRD V1 ***- Q9FQZ0_TOBAC)
3	Solyc03g082860.2.1	GDS	Histone-lysine N-methyltransferase (AHRD V1 **-- D8L815_9POAL)%3B contains Interpro domain(s) IPR001214 SET
3	Solyc03g082870.2.1	GDS	WD-40 repeat family protein (AHRD V1 ***- D7MSZ0_ARALY)%3B contains Interpro domain(s) IPR020472 G-protein beta WD-40 repeat%2C region
3	Solyc03g082880.1.1	GDS	Unknown Protein (AHRD V1)
3	Solyc03g082890.2.1	GDS	Pentapeptide repeat protein (AHRD V1 *-*- B4WQI2_9SYNE)%3B contains Interpro domain(s) IPR001646 Pentapeptide repeat
3	Solyc03g082900.2.1	GDS	Glucan endo-1 3-beta-glucosidase (AHRD V1 ***- B6TY63_MAIZE)%3B contains Interpro domain(s) IPR000490 Glycoside hydrolase%2C family 17
3	Solyc03g082910.2.1	GDS	Acyl-CoA-binding domain-containing protein 6 (AHRD V1 **-* B6T724_MAIZE)%3B contains Interpro domain(s) IPR002110 Ankyrin
3	Solyc03g082920.2.1	GDS	Heat shock protein (AHRD V1 ***- Q84KP8_CYAME)%3B contains Interpro domain(s) IPR013126 Heat shock protein 70
3	Solyc03g082930.1.1	GDS	Ulp1 protease family C-terminal catalytic domain containing protein (AHRD V1 *-*- Q60D46_SOLDE)
3	Solyc03g082940.2.1	GDS	Importin subunit beta (AHRD V1 ***- B0WBR4_CULQU)%3B contains Interpro domain(s) IPR011989 Armadillo-like helical
3	Solyc03g082950.2.1	GDS	Unknown Protein (AHRD V1)
3	Solyc03g082960.2.1	GDS	Serine/threonine phosphatase family protein (AHRD V1 **** C1E0J1_9CHLO)%3B contains Interpro domain(s) IPR015655 Protein phosphatase 2C
3	Solyc03g082970.2.1	GDS	PDE225/PTAC7 (AHRD V1 ***- D7M329_ARALY)
3	Solyc03g082980.2.1	GDS	Nucleic acid binding protein (AHRD V1 **-* B6UDK8_MAIZE)%3B contains Interpro domain(s) IPR018111 K Homology%2C type 1%2C subgroup
3	Solyc03g082990.2.1	GDS	Tetratricopeptide repeat containing protein (AHRD V1 ***- D7FXH0_ECTSI)%3B contains Interpro domain(s) IPR011990 Tetratricopeptide-like helical
3	Solyc03g083000.2.1	GDS	AT2G46550 protein (Fragment) (AHRD V1 *-*- B9DHY8_ARATH)
3	Solyc03g093660.1.1	GDS	Unknown Protein (AHRD V1)
3	Solyc03g093670.1.1	GDS	Unknown Protein (AHRD V1)
3	Solyc03g093680.2.1	GDS	Mago nashi-like protein 2 (AHRD V1 ***- A5H9J2_9SOLA)%3B contains Interpro domain(s) IPR004023 Mago nashi protein
3	Solyc03g093690.2.1	GDS	Peptide methionine sulfoxide reductase msrA (AHRD V1 **** D2B4D8_STRRD)%3B contains Interpro domain(s) IPR002569 Methionine sulphoxide reductase A
3	Solyc03g093700.1.1	GDS	Histone-lysine N-methyltransferase%2C H3 lysine-9 specific 5 (AHRD V1 *-** EHMT1_HUMAN)%3B contains Interpro domain(s) IPR003105 SRA-YDG
3	Solyc03g093710.1.1	GDS	Histone-lysine N-methyltransferase (AHRD V1 *-** B6K768_SCHJY)%3B contains Interpro domain(s) IPR003105 SRA-YDG
3	Solyc03g093720.1.1	GDS	Histone-lysine N-methyltransferase-like protein (AHRD V1 *-*- Q6ZJS5_ORYSJ)%3B contains Interpro domain(s) IPR003105 SRA-YDG
3	Solyc03g093730.1.1	GDS	Unknown Protein (AHRD V1)
3	Solyc03g093740.1.1	GDS	Histone-lysine N-methyltransferase (AHRD V1 ***- B6K768_SCHJY)%3B contains Interpro domain(s) IPR003606 Pre-SET zinc-binding sub-group
3	Solyc03g093750.1.1	GDS	Beta-galactosidase (AHRD V1 ***- Q546T5_SOLLC)
3	Solyc03g093760.1.1	GDS	Histone-lysine N-methyltransferase-like protein (AHRD V1 *-** Q6ZJS5_ORYSJ)%3B contains Interpro domain(s) IPR003105 SRA-YDG
3	Solyc03g093770.1.1	GDS	Histone-lysine N-methyltransferase H3 lysine-9 specific SUVH1 (AHRD V1 *--- B6U899_MAIZE)%3B contains Interpro domain(s) IPR003105 SRA-YDG
3	Solyc03g093780.1.1	GDS	F-box family protein (AHRD V1 ***- D7L456_ARALY)
3	Solyc03g093790.2.1	GDS	Cyclin-like (AHRD V1 **** Q6H3X9_ORYSJ)%3B contains Interpro domain(s) IPR012389 Negative regulatory factor PREG
3	Solyc03g095370.2.1	GDS	Unknown Protein (AHRD V1)
3	Solyc03g095380.1.1	GDS	DNA-directed RNA polymerase subunit beta%26apos%26apos (AHRD V1 ***- D3WBD0_9BORA)%3B contains Interpro domain(s) IPR007081 RNA polymerase Rpb1%2C domain 5
3	Solyc03g095390.1.1	GDS	Ulp1 protease family C-terminal catalytic domain containing protein (AHRD V1 *-*- Q60D46_SOLDE)%3B contains Interpro domain(s) IPR003653 Peptidase C48%2C SUMO/Sentrin/Ubl1
3	Solyc03g095400.1.1	GDS	Mutator-like transposase (AHRD V1 ***- Q9ZUQ8_ARATH)%3B contains Interpro domain(s) IPR018289 MULE transposase%2C conserved domain
3	Solyc03g095410.2.1	GDS	Exocyst complex component protein (AHRD V1 ***- A8NX01_COPC7)%3B contains Interpro domain(s) IPR009976 Exocyst complex component Sec10
3	Solyc03g095420.1.1	GDS	Phosphoribosyltransferase (Fragment) (AHRD V1 **-- Q8LSY8_TAXDI)%3B contains Interpro domain(s) IPR013583 Phosphoribosyltransferase C-terminal%2C plant
3	Solyc03g095430.1.1	GDS	Anthranilate phosphoribosyltransferase-like protein (AHRD V1 **-- Q0TV71_ARATH)
3	Solyc03g095440.1.1	GDS	Unknown Protein (AHRD V1)
3	Solyc03g095450.2.1	GDS	RING finger protein 141 (AHRD V1 *--- RN141_CANFA)%3B contains Interpro domain(s) IPR018957 Zinc finger%2C C3HC4 RING-type
3	Solyc03g095460.1.1	GDS	Unknown Protein (AHRD V1)
3	Solyc03g095470.2.1	GDS	Chromosome 01 contig 1 DNA sequence (Fragment) (AHRD V1 *-*- Q01FK5_OSTTA)%3B contains Interpro domain(s) IPR013261 Mitochondrial inner membrane translocase complex%2C subunit Tim21
3	Solyc03g095480.1.1	GDS	Ribosomal protein-like (AHRD V1 ***- Q8GVY1_ORYSJ)%3B contains Interpro domain(s) IPR006912 Protein of unknown function DUF635
3	Solyc03g095490.2.1	GDS	Receptor like kinase%2C RLK
3	Solyc03g095500.2.1	GDS	Thioredoxin h-like protein (AHRD V1 ***- Q8H6X3_TOBAC)%3B contains Interpro domain(s) IPR015467 Thioredoxin%2C core
3	Solyc03g095510.2.1	GDS	Protein kinase 2 (AHRD V1 ***- D3BIR2_POLPA)%3B contains Interpro domain(s) IPR002290 Serine/threonine protein kinase
3	Solyc03g095520.1.1	GDS	Unknown Protein (AHRD V1)
3	Solyc03g095530.1.1	GDS	Unknown Protein (AHRD V1)
3	Solyc03g095540.1.1	GDS	Unknown Protein (AHRD V1)
3	Solyc03g095550.1.1	GDS	Hydrolase alpha/beta fold family protein expressed (AHRD V1 **-- Q2QYJ1_ORYSJ)%3B contains Interpro domain(s) IPR000073 Alpha/beta hydrolase fold-1
3	Solyc03g095560.1.1	GDS	Unknown Protein (AHRD V1)
3	Solyc03g095580.1.1	GDS	Unknown Protein (AHRD V1)%3B contains Interpro domain(s) IPR017956 AT hook%2C DNA-binding%2C conserved site
3	Solyc03g095590.1.1	GDS	Unknown Protein (AHRD V1)
3	Solyc03g095600.1.1	GDS	CENP-E like kinetochore protein (AHRD V1 *-*- B6SHI8_MAIZE)
3	Solyc03g095610.2.1	GDS	Unknown Protein (AHRD V1)
3	Solyc03g095620.2.1	GDS	ABC-1 domain protein (AHRD V1 **-- A1TWJ2_MARAV)%3B contains Interpro domain(s) IPR004147 ABC-1
3	Solyc03g095630.1.1	GDS	Unknown Protein (AHRD V1)
3	Solyc03g095640.1.1	GDS	Mutator-like transposase (AHRD V1 ***- Q9FW81_ORYSJ)%3B contains Interpro domain(s) IPR018289 MULE transposase%2C conserved domain
3	Solyc03g095650.2.1	GDS	MLO-like protein 17 (AHRD V1 ***- C6EWF0_VITVI)%3B contains Interpro domain(s) IPR004326 Mlo-related protein
3	Solyc03g095660.1.1	GDS	Unknown Protein (AHRD V1)
3	Solyc03g095670.1.1	GDS	SNF2 domain-containing protein (AHRD V1 ***- D7LFU4_ARALY)
3	Solyc03g095680.1.1	GDS	SNF2 helicase (AHRD V1 *--- D7FHS8_ECTSI)%3B contains Interpro domain(s) IPR000330 SNF2-related
3	Solyc03g095690.2.1	GDS	Chromodomain-helicase-DNA-binding protein 3 (AHRD V1 *--- CHD3_DROME)%3B contains Interpro domain(s) IPR001650 DNA/RNA helicase%2C C-terminal
3	Solyc03g095700.1.1	GDS	Genomic DNA chromosome 5 TAC clone K18I23 (AHRD V1 ***- Q9FLD2_ARATH)
3	Solyc03g095710.2.1	GDS	Alpha-amylase (AHRD V1 **** Q8LP27_IPONI)%3B contains Interpro domain(s) IPR013775 Alpha-amylase%2C plant
3	Solyc03g095720.2.1	GDS	Transcription elongation factor A protein 2 (AHRD V1 **** B6TCL2_MAIZE)%3B contains Interpro domain(s) IPR006289 Transcription elongation factor%2C TFIIS
3	Solyc03g095730.2.1	GDS	Ubiquinol-cytochrome c reductase complex protein (AHRD V1 ***- B6T3C5_MAIZE)
3	Solyc03g095750.1.1	GDS	Chlorophyllide a oxygenase%2C chloroplastic (AHRD V1 *-*- CAO_ORYSJ)
3	Solyc03g095760.2.1	GDS	Rhodanese domain protein (AHRD V1 *--- A1VNM1_POLNA)%3B contains Interpro domain(s) IPR001763 Rhodanese-like
3	Solyc03g095770.2.1	GDS	WRKY transcription factor 6 (AHRD V1 **** A7UGD3_SOLTU)%3B contains Interpro domain(s) IPR003657 DNA-binding WRKY
3	Solyc03g095780.1.1	GDS	Abscisic acid receptor PYL6 (AHRD V1 **-* PYL6_ARATH)%3B contains Interpro domain(s) IPR019587 Polyketide cyclase/dehydrase
3	Solyc03g095790.1.1	GDS	Unknown Protein (AHRD V1)
3	Solyc03g095800.1.1	GDS	Unknown Protein (AHRD V1)
3	Solyc03g095810.2.1	GDS	Os03g0291800 protein (Fragment) (AHRD V1 **-- Q0DSS4_ORYSJ)%3B contains Interpro domain(s) IPR004253 Protein of unknown function DUF231%2C plant
3	Solyc03g095820.2.1	GDS	Cell number regulator 13 (AHRD V1 **-- B6SJQ0_MAIZE)%3B contains Interpro domain(s) IPR006461 Protein of unknown function Cys-rich
3	Solyc03g095830.1.1	GDS	Unknown Protein (AHRD V1)
3	Solyc03g095840.2.1	GDS	Eukaryotic translation initiation factor 2 alpha subunit family protein expressed (AHRD V1 **** Q10MT2_ORYSJ)%3B contains Interpro domain(s) IPR011488 Eukaryotic translation initiation factor 2%2C alpha subunit
3	Solyc03g095850.1.1	GDS	Peptide-N4-(N-acetyl-beta-glucosaminyl)asparagine amidase A (AHRD V1 ***- B2W0X1_PYRTR)
3	Solyc03g095860.2.1	GDS	Ankyrin repeat domain-containing protein 50 (AHRD V1 ***- B6SWZ3_MAIZE)%3B contains Interpro domain(s) IPR002110 Ankyrin
3	Solyc03g095870.1.1	GDS	Unknown Protein (AHRD V1)
3	Solyc03g095880.1.1	GDS	Unknown Protein (AHRD V1)
3	Solyc03g095890.1.1	GDS	NAD(P)H-quinone oxidoreductase subunit 2 chloroplastic (AHRD V1 ***- D3WBG0_9AQUA)
3	Solyc03g095900.2.1	GDS	1-aminocyclopropane-1-carboxylate oxidase-like protein (AHRD V1 **-* Q9LTH8_ARATH)%3B contains Interpro domain(s) IPR005123 Oxoglutarate and iron-dependent oxygenase
3	Solyc03g095910.1.1	GDS	1-aminocyclopropane-1-carboxylate oxidase homolog (AHRD V1 ***- ACCH3_SOLLC)%3B contains Interpro domain(s) IPR005123 Oxoglutarate and iron-dependent oxygenase
3	Solyc03g095920.1.1	GDS	1-aminocyclopropane-1-carboxylate oxidase-like protein (AHRD V1 **-* Q9LTH7_ARATH)%3B contains Interpro domain(s) IPR005123 Oxoglutarate and iron-dependent oxygenase
3	Solyc03g095930.1.1	GDS	Unknown Protein (AHRD V1)
3	Solyc03g095940.1.1	GDS	LOB domain family protein (AHRD V1 ***- D7L9U4_ARALY)%3B contains Interpro domain(s) IPR004883 Lateral organ boundaries%2C LOB
3	Solyc03g095950.2.1	GDS	Unknown Protein (AHRD V1)
3	Solyc03g095960.1.1	GDS	Pentatricopeptide repeat-containing protein (AHRD V1 ***- D7LEH5_ARALY)%3B contains Interpro domain(s) IPR002885 Pentatricopeptide repeat
3	Solyc03g095970.2.1	GDS	3-beta hydroxysteroid dehydrogenase (AHRD V1 ***- Q5Q1I5_9LAMI)%3B contains Interpro domain(s) IPR002347 Glucose/ribitol dehydrogenase
3	Solyc03g095980.2.1	GDS	Transcription factor bHLH51 (AHRD V1 **-* BH051_ARATH)%3B contains Interpro domain(s) IPR001092 Basic helix-loop-helix dimerisation region bHLH
3	Solyc03g095990.1.1	GDS	Unknown Protein (AHRD V1)
3	Solyc03g096000.2.1	GDS	Clathrin heavy chain (AHRD V1 ***- Q39834_SOYBN)%3B contains Interpro domain(s) IPR016341 Clathrin%2C heavy chain
3	Solyc03g096010.1.1	GDS	Unknown Protein (AHRD V1)
3	Solyc03g096020.1.1	GDS	RNase H family protein (AHRD V1 *-*- Q0KIQ6_SOLDE)
3	Solyc03g096030.2.1	GDS	Os03g0291800 protein (Fragment) (AHRD V1 **-- Q0DSS4_ORYSJ)%3B contains Interpro domain(s) IPR004253 Protein of unknown function DUF231%2C plant
3	Solyc03g096040.2.1	GDS	Mitochondrial peroxiredoxin (1-Cys Prx) with thioredoxin peroxidase activity (AHRD V1 **** C4QX37_PICPG)%3B contains Interpro domain(s) IPR000866 Alkyl hydroperoxide reductase/ Thiol specific antioxidant/ Mal allergen
3	Solyc03g096050.2.1	GDS	1-aminocyclopropane-1-carboxylate oxidase 1 (AHRD V1 **-* ACCO1_SOLLC)%3B contains Interpro domain(s) IPR005123 Oxoglutarate and iron-dependent oxygenase
3	Solyc03g096060.1.1	GDS	Unknown Protein (AHRD V1)
3	Solyc03g096070.2.1	GDS	1-phosphatidylinositol-4 5-bisphosphate phosphodiesterase (Phosphoinositide-specific phospholipase c) (AHRD V1 *-** O49950_SOLTU)%3B contains Interpro domain(s) IPR017946 PLC-like phosphodiesterase%2C TIM beta/alpha-barrel domain
3	Solyc03g096080.2.1	GDS	Yippee zinc-binding-like protein (AHRD V1 **** C1FDK9_9CHLO)%3B contains Interpro domain(s) IPR004910 Yippee-like protein
3	Solyc03g096090.2.1	GDS	En/Spm-like transposon protein (AHRD V1 *--- O04210_ARATH)
3	Solyc03g096660.1.1	GDS	Dehydrogenase/reductase SDR family member 4 (AHRD V1 **-* DHRS4_RAT)%3B contains Interpro domain(s) IPR002347 Glucose/ribitol dehydrogenase
3	Solyc03g096670.2.1	GDS	Integrin-linked kinase-associated serine/threonine phosphatase 2C (AHRD V1 *-** ILKAP_RAT)%3B contains Interpro domain(s) IPR015655 Protein phosphatase 2C
3	Solyc03g096680.1.1	GDS	Eukaryotic translation initiation factor 3 subunit 4 (AHRD V1 ***- B4FBV8_MAIZE)%3B contains Interpro domain(s) IPR017334 Translation initiation factor 3%2C RNA-binding subunit
3	Solyc03g096690.1.1	GDS	Mutator-like transposase-like (AHRD V1 ***- Q9FH11_ARATH)%3B contains Interpro domain(s) IPR018289 MULE transposase%2C conserved domain
3	Solyc03g096700.1.1	GDS	Unknown Protein (AHRD V1)
3	Solyc03g096710.1.1	GDS	Unknown Protein (AHRD V1)
3	Solyc03g096720.1.1	GDS	Unknown Protein (AHRD V1)
3	Solyc03g096730.2.1	GDS	GDP-D-mannose pyrophosphorylase 1
3	Solyc03g096740.2.1	GDS	Unknown Protein (AHRD V1)
3	Solyc03g096750.1.1	GDS	Os07g0102900 protein (Fragment) (AHRD V1 *-*- Q0D974_ORYSJ)%3B contains Interpro domain(s) IPR006564 Zinc finger%2C PMZ-type
3	Solyc03g096910.2.1	GDS	ADP-ribosylation factor (AHRD V1 ***- Q5FYS3_DAUCA)%3B contains Interpro domain(s) IPR006688 ADP-ribosylation factor
3	Solyc03g096920.2.1	GDS	Exportin-1 (AHRD V1 ***- D1MAF2_SOLLC)%3B contains Interpro domain(s) IPR014877 Exportin 1%2C C-terminal
3	Solyc03g096930.2.1	GDS	RING finger protein (AHRD V1 **-- Q4WCD2_ASPFU)%3B contains Interpro domain(s) IPR018957 Zinc finger%2C C3HC4 RING-type
3	Solyc03g096940.2.1	GDS	NADH ubiquinone oxidoreductase subunit (AHRD V1 *-** D5RN95_9PROT)%3B contains Interpro domain(s) IPR007763 NADH:ubiquinone oxidoreductase%2C 17.2 kD subunit
3	Solyc03g096950.2.1	GDS	D-xylose transporter (AHRD V1 **** D0DTW3_LACFE)%3B contains Interpro domain(s) IPR003663 Sugar/inositol transporter
3	Solyc03g096960.2.1	GDS	Pm52 protein (AHRD V1 ***- Q2Z1Y5_PRUMU)
3	Solyc03g096980.1.1	GDS	Cytochrome P450
3	Solyc03g096990.2.1	GDS	Cytochrome P450 89A2 (AHRD V1 ***- C89A2_ARATH)%3B contains Interpro domain(s) IPR002401 Cytochrome P450%2C E-class%2C group I
3	Solyc03g097000.2.1	GDS	Pentatricopeptide repeat-containing protein (AHRD V1 ***- D7M672_ARALY)%3B contains Interpro domain(s) IPR002885 Pentatricopeptide repeat
3	Solyc03g097010.2.1	GDS	NADH dehydrogenase (AHRD V1 *-*- D2VG69_NAEGR)%3B contains Interpro domain(s) IPR019401 Zinc finger%2C CHCC-type
3	Solyc03g097020.2.1	GDS	26s protease regulatory subunit (AHRD V1 *--- C4M846_ENTHI)%3B contains Interpro domain(s) IPR003959 ATPase%2C AAA-type%2C core
3	Solyc03g097030.2.1	GDS	4-coumarate CoA ligase (AHRD V1 **** B6F2H0_IPOBA)%3B contains Interpro domain(s) IPR000873 AMP-dependent synthetase and ligase
3	Solyc03g097040.1.1	GDS	Unknown Protein (AHRD V1)
3	Solyc03g097050.2.1	GDS	Cellulose synthase-like protein (AHRD V1 **** B9IPJ4_POPTR)%3B contains Interpro domain(s) IPR005150 Cellulose synthase
3	Solyc03g097060.2.1	GDS	Exostosin family protein (AHRD V1 **-- D7M892_ARALY)%3B contains Interpro domain(s) IPR004263 Exostosin-like
3	Solyc03g097070.2.1	GDS	Vacuolar protein sorting-associated protein 27 (AHRD V1 *--- B2W9Q9_PYRTR)%3B contains Interpro domain(s) IPR014645 Target of Myb protein 1
3	Solyc03g098070.2.1	GDS	C2H2L domain class transcription factor (AHRD V1 *--* D9ZIU3_MALDO)%3B contains Interpro domain(s) IPR007087 Zinc finger%2C C2H2-type
3	Solyc03g098540.1.1	GDS	Polyprotein (Fragment) (AHRD V1 *-*- B4YF15_ANACO)
3	Solyc03g110840.1.1	GDS	Nuclear transcription factor Y subunit C-1 (AHRD V1 **** B6SWV5_MAIZE)%3B contains Interpro domain(s) IPR003958 Transcription factor CBF/NF-Y/archaeal histone
3	Solyc03g121560.2.1	GDS	CA-responsive protein (AHRD V1 *-*- A6M8U7_BRAOL)
3	Solyc03g121570.2.1	GDS	Transmembrane 9 superfamily protein member 4 (AHRD V1 **** B6SXZ2_MAIZE)%3B contains Interpro domain(s) IPR004240 Nonaspanin (TM9SF)
3	Solyc03g121580.2.1	GDS	Histone-binding protein RBBP7 (AHRD V1 **-* B5X3G4_SALSA)%3B contains Interpro domain(s) IPR017986 WD40 repeat%2C region
3	Solyc03g121590.2.1	GDS	Protein SEY1 (AHRD V1 ***- B6U4D9_MAIZE)%3B contains Interpro domain(s) IPR008803 Root hair defective 3 GTP-binding
3	Solyc03g123750.2.1	GDS	Lipase (AHRD V1 ***- Q5S8F1_RICCO)%3B contains Interpro domain(s) IPR002921 Lipase%2C class 3
3	Solyc03g123760.2.1	GDS	Phytoene desaturase
3	Solyc03g123770.1.1	GDS	Unknown Protein (AHRD V1)
3	Solyc03g123780.2.1	GDS	Receptor like kinase%2C RLK
3	Solyc03g123790.2.1	GDS	Calcium/proton exchanger (AHRD V1 **** C4JVH2_UNCRE)%3B contains Interpro domain(s) IPR004713 Calcium/proton exchanger
3	Solyc03g123800.1.1	GDS	Mitogen-activated protein kinase kinase (AHRD V1 ***- Q7XAC9_SOLTU)%3B contains Interpro domain(s) IPR002290 Serine/threonine protein kinase
3	Solyc03g123810.1.1	GDS	Unknown Protein (AHRD V1)
3	Solyc03g123820.1.1	GDS	Choline dehydrogenase (AHRD V1 ***- A0QXW0_MYCS2)%3B contains Interpro domain(s) IPR012132 Glucose-methanol-choline oxidoreductase
3	Solyc03g123830.2.1	GDS	Phosphoglycerate dehydrogenase (AHRD V1 **** D2D316_GOSHI)%3B contains Interpro domain(s) IPR015508 D-3-phosphogylcerate Dehydrogenase
3	Solyc03g123840.2.1	GDS	RNA binding protein with multiple splicing 2 (Fragment) (AHRD V1 *--- A5YBM9_HORSE)%3B contains Interpro domain(s) IPR012677 Nucleotide-binding%2C alpha-beta plait
3	Solyc03g123850.2.1	GDS	Unknown Protein (AHRD V1)
3	Solyc03g123860.2.1	GDS	Receptor like kinase%2C RLK
3	Solyc03g123870.2.1	GDS	Exocyst complex component 8 (AHRD V1 *-*- B5X3R0_SALSA)%3B contains Interpro domain(s) IPR014812 Vps51/Vps67
3	Solyc03g123880.2.1	GDS	Pyridoxamine 5%26apos-phosphate oxidase-related FMN-binding (AHRD V1 **-- Q01TW9_SOLUE)%3B contains Interpro domain(s) IPR009002 FMN-binding split barrel%2C related
3	Solyc03g124110.1.1	GDS	CRT binding factor 2 (AHRD V1 ***- B3TPN7_SOLHA)%3B contains Interpro domain(s) IPR001471 Pathogenesis-related transcriptional factor and ERF%2C DNA-binding
4	Solyc04g005220.1.1	GDS	Transcription factor (AHRD V1 *-** D6MKM4_9ASPA)%3B contains Interpro domain(s) IPR001092 Basic helix-loop-helix dimerisation region bHLH
4	Solyc04g005230.2.1	GDS	Gibberellin receptor GID1L2 (AHRD V1 **-- B6T2M3_MAIZE)%3B contains Interpro domain(s) IPR013094 Alpha/beta hydrolase fold-3
4	Solyc04g005240.1.1	GDS	Unknown Protein (AHRD V1)
4	Solyc04g005250.2.1	GDS	DNA (Cytosine-5-)-methyltransferase 3 (AHRD V1 *-** B3DGP2_DANRE)%3B contains Interpro domain(s) IPR001525 C-5 cytosine-specific DNA methylase
4	Solyc04g005260.1.1	GDS	DNA-3-methyladenine glycosylase I (AHRD V1 ***- B6U9I4_MAIZE)%3B contains Interpro domain(s) IPR011257 DNA glycosylase
4	Solyc04g005270.1.1	GDS	Phosphatidylinositol kinase (AHRD V1 *-** D0MQD8_PHYIN)%3B contains Interpro domain(s) IPR000403 Phosphatidylinositol 3- and 4-kinase%2C catalytic
4	Solyc04g005280.2.1	GDS	BHLH transcription factor (AHRD V1 *-** Q401N4_9LILI)%3B contains Interpro domain(s) IPR011598 Helix-loop-helix DNA-binding
4	Solyc04g005290.2.1	GDS	Unknown Protein (AHRD V1)
4	Solyc04g005300.2.1	GDS	D-aminoacyl-tRNA deacylase (AHRD V1 ***- GEK1_ARATH)%3B contains Interpro domain(s) IPR007508 D-aminoacyl-tRNA deacylase
4	Solyc04g005310.2.1	GDS	Translin family protein (AHRD V1 ***- D7LQL3_ARALY)%3B contains Interpro domain(s) IPR002848 Translin
4	Solyc04g005320.2.1	GDS	MADS-box transcription factor (AHRD V1 **** Q8S4L4_SOLLC)%3B contains Interpro domain(s) IPR002100 Transcription factor%2C MADS-box
4	Solyc04g005330.2.1	GDS	Periodic tryptophan protein 1 homolog (AHRD V1 **-- C1BVG9_9MAXI)%3B contains Interpro domain(s) IPR020472 G-protein beta WD-40 repeat%2C region
4	Solyc04g005340.2.1	GDS	Alpha-1 4-glucan protein synthase (AHRD V1 **-* Q8H8T0_ORYSJ)%3B contains Interpro domain(s) IPR004901 Alpha-1%2C4-glucan-protein synthase%2C UDP-forming
4	Solyc04g005350.2.1	GDS	Peptidyl-prolyl cis-trans isomerase E (AHRD V1 **-- B4FJP1_MAIZE)%3B contains Interpro domain(s) IPR012677 Nucleotide-binding%2C alpha-beta plait
4	Solyc04g005360.1.1	GDS	Cytochrome P450
4	Solyc04g005370.2.1	GDS	Cytochrome P450
4	Solyc04g005380.2.1	GDS	Ninja-family protein Os03g0214200 (AHRD V1 ***- NNJA1_ORYSJ)%3B contains Interpro domain(s) IPR012463 Protein of unknown function DUF1675
5	Solyc05g005930.1.1	GDS	UDP-glucosyltransferase (AHRD V1 **-- B3VI56_STERE)%3B contains Interpro domain(s) IPR002213 UDP-glucuronosyl/UDP-glucosyltransferase
5	Solyc05g005940.2.1	GDS	Solute carrier family 15 member 4 (AHRD V1 **-- S15A4_XENLA)%3B contains Interpro domain(s) IPR000109 TGF-beta receptor%2C type I/II extracellular region
5	Solyc05g005950.2.1	GDS	Solute carrier family 15 member 4 (AHRD V1 **-- S15A4_XENLA)%3B contains Interpro domain(s) IPR000109 TGF-beta receptor%2C type I/II extracellular region
5	Solyc05g005960.2.1	GDS	Peptide transporter 1 (AHRD V1 **-* Q7XAC3_VICFA)%3B contains Interpro domain(s) IPR000109 TGF-beta receptor%2C type I/II extracellular region
5	Solyc05g005970.2.1	GDS	Peptide transporter (AHRD V1 **-* A6YJX4_9MAGN)%3B contains Interpro domain(s) IPR000109 TGF-beta receptor%2C type I/II extracellular region
5	Solyc05g005980.2.1	GDS	Solute carrier family 15 member 4 (AHRD V1 **-- S15A4_XENLA)%3B contains Interpro domain(s) IPR000109 TGF-beta receptor%2C type I/II extracellular region
5	Solyc05g005990.2.1	GDS	Solute carrier family 15 member 2 (AHRD V1 *--- S15A2_HUMAN)%3B contains Interpro domain(s) IPR000109 TGF-beta receptor%2C type I/II extracellular region
5	Solyc05g006000.2.1	GDS	Solute carrier family 15 member 4 (AHRD V1 **-- S15A4_BOVIN)%3B contains Interpro domain(s) IPR000109 TGF-beta receptor%2C type I/II extracellular region
5	Solyc05g006010.2.1	GDS	Peptide transporter (AHRD V1 **-* A6YJX4_9MAGN)%3B contains Interpro domain(s) IPR000109 TGF-beta receptor%2C type I/II extracellular region
5	Solyc05g006020.2.1	GDS	Nucleobase ascorbate transporter (AHRD V1 **-* B9HJR9_POPTR)%3B contains Interpro domain(s) IPR006043 Xanthine/uracil/vitamin C permease
5	Solyc05g006360.1.1	GDS	Matrix metalloproteinase (AHRD V1 **-- B7TVN4_PINTA)%3B contains Interpro domain(s) IPR001818 Peptidase M10A and M12B%2C matrixin and adamalysin
5	Solyc05g006370.1.1	GDS	Unknown Protein (AHRD V1)
5	Solyc05g006380.1.1	GDS	Unknown Protein (AHRD V1)%3B contains Interpro domain(s) IPR001810 Cyclin-like F-box
5	Solyc05g006390.1.1	GDS	Unknown Protein (AHRD V1)
5	Solyc05g006400.2.1	GDS	Genomic DNA chromosome 5 P1 clone MBG8 (AHRD V1 ***- Q9FFU3_ARATH)
5	Solyc05g006410.2.1	GDS	Zinc finger MYND-type containing 15 (AHRD V1 ***- A2A642_MOUSE)%3B contains Interpro domain(s) IPR002893 Zinc finger%2C MYND-type
5	Solyc05g006420.2.1	GDS	Two-component response regulator ARR3 (AHRD V1 *-** B6TSM4_MAIZE)%3B contains Interpro domain(s) IPR001789 Signal transduction response regulator%2C receiver region
5	Solyc05g006430.1.1	GDS	Formin 3 (AHRD V1 *-*- D0QAN4_ARATH)%3B contains Interpro domain(s) IPR015425 Actin-binding FH2
5	Solyc05g006440.2.1	GDS	Homology to unknown gene (AHRD V1 *--- Q00X05_OSTTA)
5	Solyc05g006450.1.1	GDS	Serine carboxypeptidase (AHRD V1 ***- A8HP98_CHLRE)%3B contains Interpro domain(s) IPR001563 Peptidase S10%2C serine carboxypeptidase
5	Solyc05g006460.1.1	GDS	Pentatricopeptide repeat-containing protein (AHRD V1 ***- D7M3D7_ARALY)%3B contains Interpro domain(s) IPR002885 Pentatricopeptide repeat
5	Solyc05g006470.2.1	GDS	Actin-related protein 2/3 complex subunit 1B (AHRD V1 **** B6TA39_MAIZE)%3B contains Interpro domain(s) IPR017383 Actin-related protein 2/3 complex%2C subunit 1
5	Solyc05g014070.1.1	GDS	Glutamate-rich WD repeat-containing protein 1 (AHRD V1 *-*- B4FLB4_MAIZE)
5	Solyc05g014080.1.1	GDS	Unknown Protein (AHRD V1)
5	Solyc05g014090.1.1	GDS	Histone-binding protein RBBP7 (AHRD V1 **-* B5X3G4_SALSA)%3B contains Interpro domain(s) IPR017986 WD40 repeat%2C region
5	Solyc05g014100.1.1	GDS	Esterase/lipase/thioesterase (Fragment) (AHRD V1 *-*- B3VW47_POPTN)%3B contains Interpro domain(s) IPR017451 F-box associated type 1
5	Solyc05g014110.2.1	GDS	Esterase/lipase/thioesterase (Fragment) (AHRD V1 *-*- B3VW33_POPTN)
5	Solyc05g014120.1.1	GDS	Os08g0119500 protein (Fragment) (AHRD V1 *-*- Q0J8C9_ORYSJ)%3B contains Interpro domain(s) IPR013216 Methyltransferase type 11
5	Solyc05g014130.2.1	GDS	COP1-interacting protein 4 (AHRD V1 *--- Q9C5U5_ARATH)
5	Solyc05g014140.1.1	GDS	B-keto acyl reductase (Fragment) (AHRD V1 ***- O24480_ALLPO)
5	Solyc05g014150.2.1	GDS	Dehydrogenase/reductase SDR family member 7 (AHRD V1 **-- DHRS7_MOUSE)%3B contains Interpro domain(s) IPR002347 Glucose/ribitol dehydrogenase
5	Solyc05g014160.2.1	GDS	Genomic DNA chromosome 3 P1 clone MPE11 (AHRD V1 **-- Q9LU81_ARATH)%3B contains Interpro domain(s) IPR000342 Regulator of G protein signalling
5	Solyc05g014170.1.1	GDS	Unknown Protein (AHRD V1)
5	Solyc05g014180.1.1	GDS	Unknown Protein (AHRD V1)
5	Solyc05g014190.2.1	GDS	CAAX amino terminal protease family protein (AHRD V1 **-- D7LQY7_ARALY)%3B contains Interpro domain(s) IPR003675 Abortive infection protein
5	Solyc05g014200.2.1	GDS	Myosin-like protein (AHRD V1 *-*- Q6K5K0_ORYSJ)
5	Solyc05g014210.2.1	GDS	GDSL esterase/lipase At3g48460 (AHRD V1 *-*- GDL57_ARATH)%3B contains Interpro domain(s) IPR001087 Lipase%2C GDSL
5	Solyc05g014220.1.1	GDS	Unknown Protein (AHRD V1)
5	Solyc05g014230.2.1	GDS	Zinc finger family protein (AHRD V1 **-- D7KQC9_ARALY)%3B contains Interpro domain(s) IPR001841 Zinc finger%2C RING-type
5	Solyc05g016470.1.1	GDS	Cellulose synthase-7 (AHRD V1 ***- Q9LLI3_MAIZE)%3B contains Interpro domain(s) IPR005150 Cellulose synthase
5	Solyc05g016600.1.1	GDS	Unknown Protein (AHRD V1)
5	Solyc05g016610.1.1	GDS	Genomic DNA chromosome 5 P1 clone MUK11 (AHRD V1 ***- Q9LZ27_ARATH)
5	Solyc05g016620.1.1	GDS	Unknown Protein (AHRD V1)
5	Solyc05g016640.1.1	GDS	Unknown Protein (AHRD V1)
5	Solyc05g016650.1.1	GDS	Unknown Protein (AHRD V1)
5	Solyc05g025950.1.1	GDS	Caffeoyl-CoA O-methyltransferase (AHRD V1 ***- CAMT_MESCR)%3B contains Interpro domain(s) IPR002935 O-methyltransferase%2C family 3
5	Solyc05g056150.2.1	GDS	1-(5-phosphoribosyl)-5-((5-phosphoribosylamino)methylideneamino)imidazole-4-carboxamide isomerase (AHRD V1 **** D7G369_ECTSI)%3B contains Interpro domain(s) IPR011858 Phosphoribosylformimino-5-aminoimidazole carboxamide ribotide isomerase%2C eukaryotic
5	Solyc05g056160.2.1	GDS	Proteasome subunit beta type (AHRD V1 ***- C6TLJ9_SOYBN)%3B contains Interpro domain(s) IPR000243 Peptidase T1A%2C proteasome beta-subunit
5	Solyc05g056170.2.1	GDS	Phenylalanine ammonia-lyase (AHRD V1 **** Q50EX7_PETHY)%3B contains Interpro domain(s) IPR005922 Phenylalanine ammonia-lyase
5	Solyc05g056180.1.1	GDS	Unknown Protein (AHRD V1)
5	Solyc05g056190.2.1	GDS	Unknown Protein (AHRD V1)
5	Solyc05g056200.1.1	GDS	Receptor-like kinase (AHRD V1 ***- A7VM30_MARPO)%3B contains Interpro domain(s) IPR002290 Serine/threonine protein kinase
5	Solyc05g056210.2.1	GDS	Methyltransferase like 3 (AHRD V1 *-** Q28H22_XENTR)%3B contains Interpro domain(s) IPR007757 MT-A70
5	Solyc05g056220.2.1	GDS	Methyltransferase like 3 (AHRD V1 *-** Q28H22_XENTR)%3B contains Interpro domain(s) IPR007757 MT-A70
5	Solyc05g056230.2.1	GDS	Calreticulin 2 calcium-binding protein (AHRD V1 **** A8HMC0_CHLRE)%3B contains Interpro domain(s) IPR009169 Calreticulin
5	Solyc05g056240.2.1	GDS	Acyl carrier protein (AHRD V1 ***- Q3HRX1_SOLTU)%3B contains Interpro domain(s) IPR003231 Acyl carrier protein (ACP)
5	Solyc05g056250.2.1	GDS	Asparaginyl-tRNA synthetase (AHRD V1 **** SYN_PYRHO)%3B contains Interpro domain(s) IPR004523 Aspartyl-tRNA synthetase%2C class IIb%2C archea/euk type
5	Solyc05g056260.2.1	GDS	Phenylalanyl-tRNA synthetase alpha chain (AHRD V1 *-** Q5N0F1_SYNP6)%3B contains Interpro domain(s) IPR004530 Phenylalanyl-tRNA synthetase%2C class IIc%2C mitochondrial
5	Solyc05g056270.2.1	GDS	Isocitrate lyase (AHRD V1 *-*- Q2TWG5_ASPOR)%3B contains Interpro domain(s) IPR000918 Isocitrate lyase and phosphorylmutase
5	Solyc05g056280.2.1	GDS	RNA-binding protein Luc7-like 2 (AHRD V1 **** B6TXA2_MAIZE)%3B contains Interpro domain(s) IPR004882 LUC7 related
5	Solyc05g056290.2.1	GDS	Acetyl-CoA carboxylase biotin carboxyl carrier protein (AHRD V1 *-** B9Z6D8_9NEIS)%3B contains Interpro domain(s) IPR000089 Biotin/lipoyl attachment IPR001882 Biotin-binding site
5	Solyc05g056300.2.1	GDS	Thioredoxin-like protein (AHRD V1 *-*- D8UJJ9_VOLCA)%3B contains Interpro domain(s) IPR015467 Thioredoxin%2C core
5	Solyc05g056310.2.1	GDS	T-complex protein 1 subunit gamma (AHRD V1 ***- B6UCD0_MAIZE)%3B contains Interpro domain(s) IPR012719 T-complex protein 1%2C gamma subunit
5	Solyc05g056320.2.1	GDS	CCCH zinc finger and SMR domain-containing protein (AHRD V1 *--- C1G3N1_PARBD)%3B contains Interpro domain(s) IPR002625 Smr protein/MutS2 C-terminal
6	Solyc06g005000.2.1	GDS	IBR finger domain-containing protein (AHRD V1 *--- C1GML6_PARBD)%3B contains Interpro domain(s) IPR002867 Zinc finger%2C C6HC-type
6	Solyc06g005010.1.1	GDS	ATP synthase D chain mitochondrial (AHRD V1 ***- B4FS99_MAIZE)
6	Solyc06g005020.1.1	GDS	Mitochondrial F0 ATP synthase D chain (AHRD V1 ***- B3TLP5_ELAGV)
6	Solyc06g005030.1.1	GDS	Unknown Protein (AHRD V1)
6	Solyc06g005040.1.1	GDS	ABC transporter G family member 4 (AHRD V1 ***- AB4G_ARATH)
6	Solyc06g005050.2.1	GDS	F-box/FBD/LRR-repeat protein At1g13570 (AHRD V1 ***- FDL1_ARATH)%3B contains Interpro domain(s) IPR001810 Cyclin-like F-box
6	Solyc06g005060.2.1	GDS	Elongation factor 1-alpha (AHRD V1 ***- Q8H9C0_SOLTU)%3B contains Interpro domain(s) IPR004539 Translation elongation factor EF1A%2C eukaryotic and archaeal IPR000795 Protein synthesis factor%2C GTP-binding
6	Solyc06g005070.1.1	GDS	Peptide transporter (AHRD V1 **-- A6YJX4_9MAGN)%3B contains Interpro domain(s) IPR000109 TGF-beta receptor%2C type I/II extracellular region
6	Solyc06g005080.2.1	GDS	Vacuolar protein sorting-associated protein 18 (AHRD V1 ***- D0MR96_PHYIN)%3B contains Interpro domain(s) IPR007810 Pep3/Vps18/deep orange
6	Solyc06g005090.2.1	GDS	LOB domain protein 1 (AHRD V1 ***- D7KHW8_ARALY)%3B contains Interpro domain(s) IPR004883 Lateral organ boundaries%2C LOB
6	Solyc06g005100.2.1	GDS	Phosphatidylinositol transfer protein expressed (AHRD V1 **** Q10N10_ORYSJ)%3B contains Interpro domain(s) IPR001666 Phosphatidylinositol transfer protein
6	Solyc06g005110.2.1	GDS	Ribosomal protein S23 (AHRD V1 ***- A8IJQ4_CHLRE)%3B contains Interpro domain(s) IPR006032 Ribosomal protein S12/S23
6	Solyc06g005120.1.1	GDS	Unknown Protein (AHRD V1)
6	Solyc06g005130.2.1	GDS	Dof zinc finger protein 12 (AHRD V1 *-*- A5HWG1_HORVD)%3B contains Interpro domain(s) IPR003851 Zinc finger%2C Dof-type
6	Solyc06g005280.1.1	GDS	Exocyst complex protein EXO70 (AHRD V1 *--- EXO70_KLULA)%3B contains Interpro domain(s) IPR004140 Exo70 exocyst complex subunit
6	Solyc06g005290.2.1	GDS	UDP-galactose transporter 5 (AHRD V1 **** D7LMW4_ARALY)%3B contains Interpro domain(s) IPR013657 UAA transporter
6	Solyc06g005300.2.1	GDS	UPA23 (AHRD V1 ***- C8YZB5_CAPAN)%3B contains Interpro domain(s) IPR012862 Protein of unknown function DUF1635
6	Solyc06g005570.2.1	GDS	Genomic DNA chromosome 5 TAC clone K22G18 (AHRD V1 *--- Q9FH52_ARATH)%3B contains Interpro domain(s) IPR013989 Development and cell death domain
6	Solyc06g005580.2.1	GDS	Rhomboid family protein (AHRD V1 ***- D7LUM3_ARALY)%3B contains Interpro domain(s) IPR002610 Peptidase S54%2C rhomboid
6	Solyc06g005590.2.1	GDS	Telomere repeat-binding protein 5 (AHRD V1 **** TRP5_ARATH)%3B contains Interpro domain(s) IPR001005 SANT%2C DNA-binding
6	Solyc06g005600.2.1	GDS	Unknown Protein (AHRD V1)
6	Solyc06g005610.1.1	GDS	Unknown Protein (AHRD V1)%3B contains Interpro domain(s) IPR012552 DVL
6	Solyc06g005620.2.1	GDS	Zinc transporter (AHRD V1 **** Q9AWG7_MEDTR)%3B contains Interpro domain(s) IPR003689 Zinc/iron permease
6	Solyc06g005630.1.1	GDS	E3 ubiquitin-protein ligase arkadia (AHRD V1 *-** RN111_XENTR)%3B contains Interpro domain(s) IPR001841 Zinc finger%2C RING-type
6	Solyc06g005640.1.1	GDS	Unknown Protein (AHRD V1)
6	Solyc06g005650.2.1	GDS	RING finger protein 126 (AHRD V1 *--- RN126_XENTR)
6	Solyc06g005660.1.1	GDS	Unknown Protein (AHRD V1)
6	Solyc06g005670.2.1	GDS	mRNA binding protein Pumilio 2 (AHRD V1 *-** C1GCQ9_PARBD)%3B contains Interpro domain(s) IPR011989 Armadillo-like helical
6	Solyc06g005680.2.1	GDS	Transcription factor (Fragment) (AHRD V1 **-* D6MKQ8_9ASPA)%3B contains Interpro domain(s) IPR006447 Myb-like DNA-binding region%2C SHAQKYF class
6	Solyc06g005690.1.1	GDS	Pentatricopeptide repeat-containing protein (AHRD V1 ***- D7MSG6_ARALY)%3B contains Interpro domain(s) IPR002885 Pentatricopeptide repeat
6	Solyc06g005700.1.1	GDS	Pentatricopeptide repeat-containing protein (AHRD V1 ***- D7MHD4_ARALY)%3B contains Interpro domain(s) IPR002885 Pentatricopeptide repeat
6	Solyc06g005710.2.1	GDS	cDNA clone 002-143-C11 full insert sequence (AHRD V1 *--- B7F1B2_ORYSJ)%3B contains Interpro domain(s) IPR016040 NAD(P)-binding domain
6	Solyc06g005720.2.1	GDS	Tropinone-reductase-like39 (AHRD V1 **-- B2BXL7_ARALY)%3B contains Interpro domain(s) IPR002347 Glucose/ribitol dehydrogenase
6	Solyc06g005730.2.1	GDS	Pumilio-like (AHRD V1 ***- Q6K9R1_ORYSJ)%3B contains Interpro domain(s) IPR011989 Armadillo-like helical
6	Solyc06g005740.1.1	GDS	Pumilio-like (AHRD V1 ***- Q6K9R1_ORYSJ)%3B contains Interpro domain(s) IPR011989 Armadillo-like helical
6	Solyc06g005750.2.1	GDS	Sterol 4-alpha-methyl-oxidase 2 (AHRD V1 **** D7KH21_ARALY)%3B contains Interpro domain(s) IPR006694 Fatty acid hydroxylase
6	Solyc06g005760.1.1	GDS	Unknown Protein (AHRD V1)
6	Solyc06g005770.1.1	GDS	Non-specific lipid-transfer protein (AHRD V1 ***- A5JUZ8_SESIN)%3B contains Interpro domain(s) IPR013770 Plant lipid transfer protein and hydrophobic protein%2C helical
6	Solyc06g005780.1.1	GDS	Non-specific lipid-transfer protein (AHRD V1 ***- A8YPK3_HORVU)%3B contains Interpro domain(s) IPR013770 Plant lipid transfer protein and hydrophobic protein%2C helical
6	Solyc06g005790.2.1	GDS	DNA-directed RNA polymerase II subunit (AHRD V1 **** A8N5F1_COPC7)%3B contains Interpro domain(s) IPR003029 Ribosomal protein S1%2C RNA binding domain
6	Solyc06g005800.2.1	GDS	Serine/threonine-protein phosphatase (AHRD V1 **** Q9SPE2_MALDO)%3B contains Interpro domain(s) IPR006186 Serine/threonine-specific protein phosphatase and bis(5-nucleosyl)-tetraphosphatase
6	Solyc06g005810.2.1	GDS	Ras-related protein Rab-25 (AHRD V1 ***- RAB25_MOUSE)%3B contains Interpro domain(s) IPR015595 Rab11-related
6	Solyc06g005820.2.1	GDS	Copper transporter (AHRD V1 **** A9PEN3_POPTR)%3B contains Interpro domain(s) IPR007274 Ctr copper transporter
6	Solyc06g005830.1.1	GDS	HAT family dimerisation domain containing protein (AHRD V1 ***- Q2R1H1_ORYSJ)
6	Solyc06g005840.2.1	GDS	Mitochondrial import inner membrane translocase subunit Tim10 (AHRD V1 ***- B6U5I0_MAIZE)%3B contains Interpro domain(s) IPR004217 Mitochondrial inner membrane translocase complex%2C Tim8/9/10/13-zinc finger-like
6	Solyc06g005850.2.1	GDS	Zinc finger family protein (Fragment) (AHRD V1 *-*- D7M766_ARALY)%3B contains Interpro domain(s) IPR011016 Zinc finger%2C RING-CH-type
6	Solyc06g005860.1.1	GDS	Polyribonucleotide nucleotidyltransferase (AHRD V1 **-- PNP_CYTH3)%3B contains Interpro domain(s) IPR011016 Zinc finger%2C RING-CH-type
6	Solyc06g005870.1.1	GDS	Unknown Protein (AHRD V1)
6	Solyc06g005880.2.1	GDS	Receptor like kinase%2C RLK
6	Solyc06g005890.2.1	GDS	Unknown Protein (AHRD V1)%3B contains Interpro domain(s) IPR007750 Protein of unknown function DUF674
6	Solyc06g005900.2.1	GDS	Unknown Protein (AHRD V1)%3B contains Interpro domain(s) IPR007750 Protein of unknown function DUF674
6	Solyc06g005910.2.1	GDS	Tubulin beta chain (AHRD V1 ***- B9GWG9_POPTR)%3B contains Interpro domain(s) IPR002453 Beta tubulin
6	Solyc06g005920.1.1	GDS	Photoassimilate-responsive protein PAR-like protein (AHRD V1 ***- Q9FHC1_ARATH)%3B contains Interpro domain(s) IPR009489 PAR1
6	Solyc06g005930.1.1	GDS	Sensitivity to red light reduced protein 1 (AHRD V1 *--- D7MSG2_ARALY)%3B contains Interpro domain(s) IPR012942 SRR1
6	Solyc06g005940.2.1	GDS	Protein disulfide isomerase (AHRD V1 **** Q6IV17_IPOBA)%3B contains Interpro domain(s) IPR005792 Protein disulphide isomerase
6	Solyc06g005950.2.1	GDS	Cell division protease FtsH homolog (AHRD V1 *-*- C6RIJ8_9PROT)%3B contains Interpro domain(s) IPR005936 Peptidase M41%2C FtsH
6	Solyc06g005960.2.1	GDS	Unknown Protein (AHRD V1)
6	Solyc06g005970.2.1	GDS	Beta-D-glucosidase (AHRD V1 ***- Q7XAS3_GOSHI)%3B contains Interpro domain(s) IPR001764 Glycoside hydrolase%2C family 3%2C N-terminal
6	Solyc06g005980.2.1	GDS	Anthranilate synthase component I-1 (AHRD V1 **** B4F8P4_MAIZE)%3B contains Interpro domain(s) IPR019999 Anthranilate synthase component I%2C C-terminal
6	Solyc06g005990.2.1	GDS	ATP-dependent RNA helicase DOB1 (AHRD V1 **** B3LQ61_YEAS1)%3B contains Interpro domain(s) IPR016438 RNA helicase%2C ATP-dependent%2C SK12/DOB1
6	Solyc06g006000.2.1	GDS	Unknown Protein (AHRD V1)
6	Solyc06g006010.1.1	GDS	Receptor like kinase%2C RLK
6	Solyc06g006020.1.1	GDS	Receptor like kinase%2C RLK
6	Solyc06g006030.1.1	GDS	LRR receptor-like serine/threonine-protein kinase%2C RLP
6	Solyc06g006040.1.1	GDS	Receptor like kinase%2C RLK
6	Solyc06g006050.1.1	GDS	LRR receptor-like serine/threonine-protein kinase%2C RLP
6	Solyc06g006060.1.1	GDS	LRR receptor-like serine/threonine-protein kinase%2C RLP
6	Solyc06g006070.1.1	GDS	LRR receptor-like serine/threonine-protein kinase%2C RLP
6	Solyc06g006080.2.1	GDS	Phosphomethylpyrimidine synthase (AHRD V1 ***- C7MPZ7_SACVD)%3B contains Interpro domain(s) IPR002817 Thiamine biosynthesis protein ThiC
6	Solyc06g006090.1.1	GDS	Unknown Protein (AHRD V1)
6	Solyc06g006100.2.1	GDS	Anthranilate synthase component I family protein expressed (AHRD V1 **** Q10B97_ORYSJ)%3B contains Interpro domain(s) IPR005256 Anthranilate synthase component I
6	Solyc06g006110.2.1	GDS	Calcium/proton exchanger (AHRD V1 **** O59940_NEUCR)%3B contains Interpro domain(s) IPR004713 Calcium/proton exchanger
6	Solyc06g007110.2.1	GDS	Smr domain protein (AHRD V1 *--- B0XRA1_ASPFC)%3B contains Interpro domain(s) IPR013899 Region of unknown function DUF1771
6	Solyc06g007120.2.1	GDS	1-phosphatidylinositol-4 5-bisphosphate phosphodiesterase (AHRD V1 ***- O49902_NICRU)%3B contains Interpro domain(s) IPR001711 Phospholipase C%2C phosphatidylinositol-specific%2C Y domain IPR018029 C2 membrane targeting protein IPR000909 Phospholipase C%2C phosphatidylinositol-specific %2C X region
6	Solyc06g007130.2.1	GDS	Omega-3 fatty acid desaturase (AHRD V1 **** A9LNM9_SOLLC)%3B contains Interpro domain(s) IPR005804 Fatty acid desaturase%2C type 1
6	Solyc06g007140.2.1	GDS	Omega-3 fatty acid desaturase (AHRD V1 **** A9LNM9_SOLLC)%3B contains Interpro domain(s) IPR005804 Fatty acid desaturase%2C type 1
6	Solyc06g007870.2.1	GDS	Unknown Protein (AHRD V1)
6	Solyc06g007880.1.1	GDS	Zinc finger family protein (AHRD V1 *-*- D7MVE2_ARALY)%3B contains Interpro domain(s) IPR001841 Zinc finger%2C RING-type
6	Solyc06g007890.2.1	GDS	Gibberellin regulated protein (AHRD V1 **-- Q2HRH3_MEDTR)%3B contains Interpro domain(s) IPR003854 Gibberellin regulated protein
6	Solyc06g007900.1.1	GDS	Unknown Protein (AHRD V1)
6	Solyc06g007910.2.1	GDS	Gibberellin regulated protein (AHRD V1 **-- Q2HRH3_MEDTR)%3B contains Interpro domain(s) IPR003854 Gibberellin regulated protein
6	Solyc06g007920.1.1	GDS	Gibberellin-regulated family protein (AHRD V1 **-- D7LC91_ARALY)%3B contains Interpro domain(s) IPR003854 Gibberellin regulated protein
6	Solyc06g007930.2.1	GDS	Cytochrome b5 (AHRD V1 **** B6TTI9_MAIZE)%3B contains Interpro domain(s) IPR001199 Cytochrome b5
6	Solyc06g007940.1.1	GDS	BZIP domain class transcription factor (AHRD V1 **-- D9ZIQ5_MALDO)%3B contains Interpro domain(s) IPR011333 BTB/POZ fold
6	Solyc06g007950.2.1	GDS	BTB/POZ domain-containing protein At5g48800 (AHRD V1 ***- Y5880_ARATH)
6	Solyc06g007960.2.1	GDS	O-methyltransferase (AHRD V1 **** Q9LWB8_9ROSI)%3B contains Interpro domain(s) IPR016461 O-methyltransferase%2C COMT%2C eukaryota
6	Solyc06g007970.2.1	GDS	Male sterility 5 family protein (Fragment) (AHRD V1 *--- B1Q393_BRAOT)%3B contains Interpro domain(s) IPR011990 Tetratricopeptide-like helical
6	Solyc06g007980.2.1	GDS	Sterol 3-beta-glucosyltransferase (AHRD V1 ***- B6U4Q7_MAIZE)%3B contains Interpro domain(s) IPR004276 Glycosyl transferase%2C family 28
6	Solyc06g007990.2.1	GDS	Unknown Protein (AHRD V1)
6	Solyc06g008000.1.1	GDS	Unknown Protein (AHRD V1)
6	Solyc06g008010.2.1	GDS	Mediator of RNA polymerase II transcription subunit 18 (AHRD V1 **** B6STT5_MAIZE)
6	Solyc06g008020.2.1	GDS	Zinc finger family protein (AHRD V1 ***- D7MD81_ARALY)%3B contains Interpro domain(s) IPR007529 Zinc finger%2C HIT-type
6	Solyc06g008030.2.1	GDS	BHLH transcription factor (AHRD V1 *-** B6TXR4_MAIZE)%3B contains Interpro domain(s) IPR011598 Helix-loop-helix DNA-binding
6	Solyc06g008040.2.1	GDS	CLIP-associating protein 1-like (AHRD V1 *--- Q6KAI5_ORYSJ)%3B contains Interpro domain(s) IPR011989 Armadillo-like helical
6	Solyc06g008050.2.1	GDS	Monooxygenase (AHRD V1 **** D5ZV09_9ACTO)%3B contains Interpro domain(s) IPR000103 Pyridine nucleotide-disulphide oxidoreductase%2C class-II
6	Solyc06g008060.1.1	GDS	Unknown Protein (AHRD V1)
6	Solyc06g008070.2.1	GDS	Unknown Protein (AHRD V1)
6	Solyc06g008080.1.1	GDS	Cullin 1B (AHRD V1 ***- Q711G7_TOBAC)%3B contains Interpro domain(s) IPR016159 Cullin repeat-like
6	Solyc06g008090.2.1	GDS	Myosin XI-2 (AHRD V1 ***- B0CN59_NICBE)%3B contains Interpro domain(s) IPR001609 Myosin head%2C motor region
6	Solyc06g008100.2.1	GDS	Enzyme of the cupin superfamily (AHRD V1 ***- B6T5M3_MAIZE)%3B contains Interpro domain(s) IPR008579 Protein of unknown function DUF861%2C cupin-3
6	Solyc06g008110.2.1	GDS	WD repeat-containing protein (AHRD V1 **-- C9SVG1_VERA1)%3B contains Interpro domain(s) IPR017986 WD40 repeat%2C region
6	Solyc06g008120.1.1	GDS	Mitochondrial import receptor subunit TOM22 (AHRD V1 *-*- B6U2X6_MAIZE)%3B contains Interpro domain(s) IPR017411 Mitochondrial import receptor%2C TOM9-2 subunit%2C plant
6	Solyc06g008130.2.1	GDS	SET domain protein SUVR2 (AHRD V1 ***- D7MN45_ARALY)%3B contains Interpro domain(s) IPR018848 WIYLD domain
6	Solyc06g008140.1.1	GDS	50S ribosomal protein L16 (AHRD V1 ***- Q0G7G8_9RHIZ)%3B contains Interpro domain(s) IPR000114 Ribosomal protein L16
6	Solyc06g008150.2.1	GDS	Ulp1 peptidase-like (AHRD V1 *-*- Q5GIS9_CUCME)%3B contains Interpro domain(s) IPR015410 Region of unknown function DUF1985
6	Solyc06g008160.2.1	GDS	Chloroplast FLU-like protein (Fragment) (AHRD V1 *--- D2K2R8_PICAB)%3B contains Interpro domain(s) IPR011990 Tetratricopeptide-like helical
6	Solyc06g008170.2.1	GDS	50S ribosomal protein L14 (AHRD V1 ***- RL14_DEHE1)%3B contains Interpro domain(s) IPR000218 Ribosomal protein L14b/L23e
6	Solyc06g008180.1.1	GDS	Unknown Protein (AHRD V1)
6	Solyc06g008190.1.1	GDS	Pentatricopeptide repeat-containing protein (AHRD V1 ***- D7KPF1_ARALY)%3B contains Interpro domain(s) IPR002885 Pentatricopeptide repeat
6	Solyc06g008200.2.1	GDS	MYB-CC type transfactor (AHRD V1 *--- B4F7W7_MAIZE)%3B contains Interpro domain(s) IPR006447 Myb-like DNA-binding region%2C SHAQKYF class
6	Solyc06g008210.2.1	GDS	Breast cancer type 1 susceptibility protein homolog (Fragment) (AHRD V1 *--- A5A751_PIG)%3B contains Interpro domain(s) IPR001357 BRCT
6	Solyc06g008220.2.1	GDS	DAG protein (AHRD V1 **-- B6TEQ2_MAIZE)
6	Solyc06g008230.2.1	GDS	Calmodulin-binding protein (AHRD V1 **-* Q7XJB9_ORYSI)%3B contains Interpro domain(s) IPR011990 Tetratricopeptide-like helical
6	Solyc06g008240.2.1	GDS	Rop-interactive crib motif-containing protein 3 (AHRD V1 *--- D7KDE9_ARALY)%3B contains Interpro domain(s) IPR000095 PAK-box/P21-Rho-binding
6	Solyc06g008250.2.1	GDS	TBC1 domain family member 17 (AHRD V1 **-- Q0V9K4_XENTR)%3B contains Interpro domain(s) IPR000195 RabGAP/TBC
6	Solyc06g008260.2.1	GDS	60 ribosomal protein L14 (AHRD V1 ***- B6TMP6_MAIZE)%3B contains Interpro domain(s) IPR002784 Ribosomal protein L14
6	Solyc06g008270.2.1	GDS	LRR receptor-like serine/threonine-protein kinase%2C RLP
6	Solyc06g008280.2.1	GDS	Charged multivesicular body protein 2b (AHRD V1 ***- B6T5E0_MAIZE)%3B contains Interpro domain(s) IPR005024 Snf7
6	Solyc06g008290.2.1	GDS	Charged multivesicular body protein 2b (AHRD V1 ***- B6T5E0_MAIZE)%3B contains Interpro domain(s) IPR005024 Snf7
6	Solyc06g008300.2.1	GDS	LRR receptor-like serine/threonine-protein kinase%2C RLP
6	Solyc06g008310.2.1	GDS	Elongator complex protein 2 (AHRD V1 **-- B0X467_CULQU)%3B contains Interpro domain(s) IPR020472 G-protein beta WD-40 repeat%2C region
6	Solyc06g008320.2.1	GDS	Serine/threonine kinase (AHRD V1 **** D8UCQ6_VOLCA)%3B contains Interpro domain(s) IPR002290 Serine/threonine protein kinase
6	Solyc06g008330.1.1	GDS	Serine/threonine-protein kinase 38 (AHRD V1 ***- B6U4A0_MAIZE)%3B contains Interpro domain(s) IPR002290 Serine/threonine protein kinase
6	Solyc06g008340.2.1	GDS	Adaptin ear-binding coat-associated protein 2 (AHRD V1 **** B4FAZ6_MAIZE)%3B contains Interpro domain(s) IPR012466 Adaptin ear-binding coat-associated protein 1 NECAP-1
6	Solyc06g008350.2.1	GDS	Serine/threonine-protein kinase 19 (AHRD V1 ***- B6TW02_MAIZE)%3B contains Interpro domain(s) IPR018865 Serine-threonine protein kinase 19
6	Solyc06g008360.2.1	GDS	NAC domain protein IPR003441 (AHRD V1 ***- B9GRP6_POPTR)%3B contains Interpro domain(s) IPR003441 No apical meristem (NAM) protein
6	Solyc06g008370.2.1	GDS	Unknown Protein (AHRD V1)
6	Solyc06g008380.1.1	GDS	Cc-nbs-lrr%2C resistance protein
6	Solyc06g008390.2.1	GDS	NBS-LRR resistance protein-like protein (AHRD V1 ***- A1Y9R1_SOLLC)
6	Solyc06g008400.1.1	GDS	Cc-nbs-lrr%2C resistance protein
6	Solyc06g008410.1.1	GDS	NBS-LRR resistance protein-like protein (AHRD V1 ***- A1Y9Q6_9SOLN)
6	Solyc06g008420.2.1	GDS	L-aspartate oxidase-like protein (AHRD V1 *-*- Q9LER1_ARATH)
6	Solyc06g008430.1.1	GDS	NBS-LRR resistance protein-like protein (AHRD V1 ***- A1Y9R1_SOLLC)
6	Solyc06g008440.1.1	GDS	Auxin signaling F-box 1 (Fragment) (AHRD V1 **-- D3K014_ARATH)
6	Solyc06g008450.2.1	GDS	Cc-nbs-lrr%2C resistance protein
6	Solyc06g008460.1.1	GDS	Auxin signaling F-box 2 (Fragment) (AHRD V1 **-- D3K021_ARATH)
6	Solyc06g008470.1.1	GDS	Auxin signaling F-box 1 (Fragment) (AHRD V1 **-- D3K013_ARATH)
6	Solyc06g008480.1.1	GDS	Cc-nbs-lrr%2C resistance protein
6	Solyc06g008490.2.1	GDS	Lysine-specific demethylase 5B (AHRD V1 *--* KDM5B_HUMAN)%3B contains Interpro domain(s) IPR013129 Transcription factor jumonji
6	Solyc06g008500.2.1	GDS	Ankyrin repeat-containing protein (AHRD V1 *-*- D2Y4N3_TOBAC)%3B contains Interpro domain(s) IPR002110 Ankyrin
6	Solyc06g008510.2.1	GDS	CDT1a protein (AHRD V1 ***- Q710F0_ARATH)%3B contains Interpro domain(s) IPR014939 DNA replication factor CDT1-like
6	Solyc06g008950.1.1	GDS	Unknown Protein (AHRD V1)
6	Solyc06g008960.2.1	GDS	At2g23590-like protein (Fragment) (AHRD V1 *-*- B2CXK7_CARAS)
6	Solyc06g008970.2.1	GDS	ATP-dependent DNA helicase Ta0057 (AHRD V1 **** XPD_THEAC)%3B contains Interpro domain(s) IPR001945 Xeroderma pigmentosum group D protein
6	Solyc06g008980.2.1	GDS	Unknown Protein (AHRD V1)
6	Solyc06g008990.1.1	GDS	Unknown Protein (AHRD V1)
6	Solyc06g009000.1.1	GDS	Mediator of aba-regulated dormancy 1 (AHRD V1 *-*- D7LTE7_ARALY)
6	Solyc06g009010.1.1	GDS	Nuclear transcription factor Y subunit B-3 (AHRD V1 *-** B6SUG8_MAIZE)%3B contains Interpro domain(s) IPR003957 Transcription factor%2C CBFA/NFYB%2C DNA topoisomerase
6	Solyc06g009020.2.1	GDS	Glutathione S-transferase (AHRD V1 **** A5YWI8_SOLCO)%3B contains Interpro domain(s) IPR004046 Glutathione S-transferase%2C C-terminal
6	Solyc06g009030.1.1	GDS	Unknown Protein (AHRD V1)
6	Solyc06g009040.2.1	GDS	Glutathione S-transferase (AHRD V1 **** A5YWI9_SOLTU)%3B contains Interpro domain(s) IPR004046 Glutathione S-transferase%2C C-terminal
6	Solyc06g009050.2.1	GDS	Universal stress protein (AHRD V1 ***- B4UW73_ARAHY)%3B contains Interpro domain(s) IPR006016 UspA
6	Solyc06g009060.2.1	GDS	Arginine/serine-rich splicing factor (AHRD V1 *-*- B0WP07_CULQU)%3B contains Interpro domain(s) IPR000504 RNA recognition motif%2C RNP-1
6	Solyc06g009070.2.1	GDS	ATP-dependent RNA helicase (AHRD V1 *-*- Q16ZW5_AEDAE)%3B contains Interpro domain(s) IPR014001 DEAD-like helicase%2C N-terminal
6	Solyc06g009080.1.1	GDS	Nucellin-like aspartic protease (Fragment) (AHRD V1 **-- Q8L886_MAIZE)%3B contains Interpro domain(s) IPR001461 Peptidase A1
6	Solyc06g009090.1.1	GDS	Nucellin-like aspartic protease (Fragment) (AHRD V1 **-- Q8L886_MAIZE)%3B contains Interpro domain(s) IPR001461 Peptidase A1
6	Solyc06g009100.1.1	GDS	Helitron helicase-like protein (AHRD V1 ***- D0NJ00_PHYIN)%3B contains Interpro domain(s) IPR010285 Protein of unknown function DUF889%2C eukaryote
6	Solyc06g009110.2.1	GDS	Nucellin-like aspartic protease (Fragment) (AHRD V1 **-- Q8L886_MAIZE)%3B contains Interpro domain(s) IPR001461 Peptidase A1
6	Solyc06g009120.2.1	GDS	Unknown Protein (AHRD V1)
6	Solyc06g009130.2.1	GDS	Sodium-calcium exchanger 3 (Fragment) (AHRD V1 *-*- Q9EPU8_MOUSE)%3B contains Interpro domain(s) IPR004837 Sodium/calcium exchanger membrane region
6	Solyc06g009140.2.1	GDS	Late embryogenesis abundant 3 family protein (AHRD V1 ***- D7KBC5_ARALY)%3B contains Interpro domain(s) IPR004926 Late embryogenesis abundant protein 3
6	Solyc06g009150.1.1	GDS	POT family domain containing protein expressed (AHRD V1 ***- D8L9H8_WHEAT)%3B contains Interpro domain(s) IPR007493 Protein of unknown function DUF538
6	Solyc06g009160.2.1	GDS	Fatty acid oxidation complex subunit alpha (AHRD V1 ***- D2ZF34_9ENTR)%3B contains Interpro domain(s) IPR001753 Crotonase%2C core
6	Solyc06g009170.2.1	GDS	Epoxide hydrolase 1 (AHRD V1 **** D8L7V7_PRUPE)%3B contains Interpro domain(s) IPR000639 Epoxide hydrolase-like
6	Solyc06g009180.1.1	GDS	Pectinesterase (AHRD V1 ***- B9I9P7_POPTR)%3B contains Interpro domain(s) IPR000070 Pectinesterase%2C catalytic
6	Solyc06g009190.2.1	GDS	Pectinesterase (AHRD V1 ***- B9SAU4_RICCO)%3B contains Interpro domain(s) IPR000070 Pectinesterase%2C catalytic
6	Solyc06g009200.2.1	GDS	Polygalacturonase (AHRD V1 ***- Q2M4X6_LILLO)%3B contains Interpro domain(s) IPR000743 Glycoside hydrolase%2C family 28
6	Solyc06g009210.2.1	GDS	Ribosomal protein L19 (AHRD V1 ***- Q2PYW9_SOLTU)%3B contains Interpro domain(s) IPR000196 Ribosomal protein L19/L19e
6	Solyc06g009220.2.1	GDS	Glycogen debranching enzyme (AHRD V1 ***- B1R1G0_CLOBU)%3B contains Interpro domain(s) IPR006589 Glycosyl hydrolase%2C family 13%2C subfamily%2C catalytic region
6	Solyc06g009230.1.1	GDS	Unknown Protein (AHRD V1)
6	Solyc06g009240.2.1	GDS	Cation/H(+) antiporter 15 (AHRD V1 **** CHX15_ARATH)%3B contains Interpro domain(s) IPR006153 Cation/H+ exchanger
6	Solyc06g009250.1.1	GDS	F-box/LRR-repeat protein At3g48880 (AHRD V1 *-*- FBL53_ARATH)
6	Solyc06g009260.2.1	GDS	Unknown Protein (AHRD V1)
6	Solyc06g009270.2.1	GDS	Diacylglycerol kinase 7 (AHRD V1 **** B0KYU1_ARATH)%3B contains Interpro domain(s) IPR016961 Diacylglycerol kinase%2C plant
6	Solyc06g009280.1.1	GDS	Lipid A export ATP-binding/permease protein msbA (AHRD V1 *--- MSBA_SYNAS)%3B contains Interpro domain(s) IPR003439 ABC transporter-like
6	Solyc06g009290.2.1	GDS	Lipid A export ATP-binding/permease protein msbA (AHRD V1 *--- MSBA_SYNAS)%3B contains Interpro domain(s) IPR003439 ABC transporter-like
6	Solyc06g009560.1.1	GDS	Helitron helicase-like protein (AHRD V1 *-*- D0P001_PHYIN)%3B contains Interpro domain(s) IPR016027 Nucleic acid-binding%2C OB-fold-like
6	Solyc06g009570.1.1	GDS	Lipoxygenase (AHRD V1 ***- B6D1W5_OLEEU)%3B contains Interpro domain(s) IPR001246 Lipoxygenase%2C plant
6	Solyc06g009580.1.1	GDS	NAD(P)H-quinone oxidoreductase subunit 2 chloroplastic (AHRD V1 ***- D3WDR2_9ROSI)
6	Solyc06g009590.1.1	GDS	subunit of replication protein A (AHRD V1 ***- A6BLP0_IPONI)
6	Solyc06g009600.1.1	GDS	PAPA-1-like conserved region family protein expressed (AHRD V1 *-*- Q2QNL8_ORYSJ)%3B contains Interpro domain(s) IPR006880 PAPA-1-like conserved region
6	Solyc06g009610.1.1	GDS	GRAS transcription factor (Fragment) (AHRD V1 *--- A2Q2Y2_MEDTR)%3B contains Interpro domain(s) IPR005202 GRAS transcription factor
6	Solyc06g009620.1.1	GDS	Pentatricopeptide repeat-containing protein (AHRD V1 ***- D7L3P7_ARALY)%3B contains Interpro domain(s) IPR002885 Pentatricopeptide repeat
6	Solyc06g009630.1.1	GDS	CP12 (AHRD V1 ***- O24136_TOBAC)%3B contains Interpro domain(s) IPR003823 Protein of unknown function CP12
6	Solyc06g009640.1.1	GDS	BZIP transcription factor (AHRD V1 **-* Q1HW69_CAPAN)%3B contains Interpro domain(s) IPR011700 Basic leucine zipper
6	Solyc06g009650.2.1	GDS	Protein fat-free homolog (AHRD V1 ***- FFR_DICDI)%3B contains Interpro domain(s) IPR014812 Vps51/Vps67
6	Solyc06g009660.2.1	GDS	ADP-ribosylation factor-like protein 3 (AHRD V1 **-- ARL3_CAEEL)%3B contains Interpro domain(s) IPR006687 GTP-binding protein SAR1
6	Solyc06g009670.2.1	GDS	DNAJ heat shock N-terminal domain-containing protein (AHRD V1 ***- D7M452_ARALY)%3B contains Interpro domain(s) IPR011990 Tetratricopeptide-like helical
6	Solyc06g009680.2.1	GDS	BRCT domain-containing protein (AHRD V1 *--- C5FMN4_NANOT)%3B contains Interpro domain(s) IPR001357 BRCT
6	Solyc06g009690.1.1	GDS	cDNA clone J033051C12 full insert sequence (AHRD V1 *-*- B7EME2_ORYSJ)%3B contains Interpro domain(s) IPR016024 Armadillo-type fold
6	Solyc06g009700.1.1	GDS	Ulp1 protease family C-terminal catalytic domain containing protein (AHRD V1 *-*- Q60D46_SOLDE)
6	Solyc06g009710.2.1	GDS	Myb 12 transcription factor (AHRD V1 *-** D2EBC3_9SOLN)%3B contains Interpro domain(s) IPR015495 Myb transcription factor
6	Solyc06g009720.1.1	GDS	Unknown Protein (AHRD V1)
6	Solyc06g009730.1.1	GDS	Unknown Protein (AHRD V1)
6	Solyc06g009740.1.1	GDS	Unknown Protein (AHRD V1)
6	Solyc06g009750.2.1	GDS	Importin alpha-1b subunit (AHRD V1 ***- B6T451_MAIZE)%3B contains Interpro domain(s) IPR002652 Importin-alpha-like%2C importin-beta-binding region IPR000225 Armadillo IPR011989 Armadillo-like helical
6	Solyc06g009760.1.1	GDS	Unknown Protein (AHRD V1)
6	Solyc06g009770.1.1	GDS	Binding protein (AHRD V1 ***- D7LT81_ARALY)
6	Solyc06g009780.2.1	GDS	Kinesin (AHRD V1 ***- Q5MNW6_GOSHI)%3B contains Interpro domain(s) IPR001752 Kinesin%2C motor region
6	Solyc06g009790.2.1	GDS	Glycoside hydrolase family 28 protein/polygalacturonase family protein (AHRD V1 **-- Q1PF10_ARATH)%3B contains Interpro domain(s) IPR012334 Pectin lyase fold
6	Solyc06g009800.1.1	GDS	Pentatricopeptide repeat-containing protein (AHRD V1 ***- D7M9E6_ARALY)%3B contains Interpro domain(s) IPR002885 Pentatricopeptide repeat
6	Solyc06g009810.2.1	GDS	Unknown Protein (AHRD V1)
6	Solyc06g009820.2.1	GDS	Fumarate hydratase class II (AHRD V1 ***- C5JMG3_AJEDS)%3B contains Interpro domain(s) IPR000362 Fumarate lyase
6	Solyc06g009830.2.1	GDS	Fumarate hydratase class II (AHRD V1 ***- B3CNQ4_WOLPP)%3B contains Interpro domain(s) IPR000362 Fumarate lyase
6	Solyc06g009840.2.1	GDS	Fumarate hydratase class II (AHRD V1 ***- C6HT95_AJECH)%3B contains Interpro domain(s) IPR008948 L-Aspartase-like
6	Solyc06g010160.1.1	GDS	Unknown Protein (AHRD V1)
6	Solyc06g010170.2.1	GDS	Lysine ketoglutarate reductase trans-splicing related 1 (AHRD V1 ***- B6TPP1_MAIZE)%3B contains Interpro domain(s) IPR007877 Protein of unknown function DUF707
6	Solyc06g010180.1.1	GDS	CNGC5-like protein (Fragment) (AHRD V1 ***- A5X8C0_9FABA)%3B contains Interpro domain(s) IPR018490 Cyclic nucleotide-binding-like
6	Solyc06g010190.1.1	GDS	Cyclic nucleotide-gated ion channel 18 (AHRD V1 **** D7M6N7_ARALY)
6	Solyc06g010200.2.1	GDS	Chromodomain helicase DNA-binding protein 4 (AHRD V1 *-*- D5LXF2_SCHMD)
6	Solyc06g010210.2.1	GDS	Chromodomain helicase DNA binding protein (AHRD V1 *-*- Q17C31_AEDAE)
6	Solyc06g010220.1.1	GDS	Chromodomain helicase DNA binding protein 3 (Fragment) (AHRD V1 *--- B1AR16_MOUSE)%3B contains Interpro domain(s) IPR019787 Zinc finger%2C PHD-finger
6	Solyc06g010230.2.1	GDS	Unknown Protein (AHRD V1)
6	Solyc06g010240.1.1	GDS	Unknown Protein (AHRD V1)
6	Solyc06g010250.2.1	GDS	Nitrate transporter (AHRD V1 **** A5JUX2_9ROSI)%3B contains Interpro domain(s) IPR016196 Major facilitator superfamily%2C general substrate transporter
6	Solyc06g010260.2.1	GDS	5%26apos%3B-AMP-activated protein kinase subunit beta-2 (AHRD V1 *-*- AAKB2_HUMAN)%3B contains Interpro domain(s) IPR006828 5-AMP-activated protein kinase%2C beta subunit%2C complex-interacting region
6	Solyc06g010270.1.1	GDS	Pentatricopeptide repeat-containing protein (AHRD V1 ***- D7LIG2_ARALY)%3B contains Interpro domain(s) IPR002885 Pentatricopeptide repeat
6	Solyc06g011270.1.1	GDS	Unknown Protein (AHRD V1)
6	Solyc06g011280.2.1	GDS	Elongation factor 1-gamma (AHRD V1 ***- B7SDI2_ORYSJ)%3B contains Interpro domain(s) IPR001662 Translation elongation factor EF1B%2C gamma chain%2C conserved
6	Solyc06g011290.1.1	GDS	Amidohydrolase family (AHRD V1 ***- B4VKN3_9CYAN)%3B contains Interpro domain(s) IPR006992 Amidohydrolase 2
6	Solyc06g011300.1.1	GDS	Pol polyprotein (AHRD V1 ***- Q94FM1_CITPA)
6	Solyc06g011310.1.1	GDS	Gag-Pol polyprotein (AHRD V1 ***- B8YLY7_LOTJA)%3B contains Interpro domain(s) IPR018061 Peptidase A2A%2C retrovirus RVP subgroup
6	Solyc06g011320.1.1	GDS	Nodulin / glutamate-ammonia ligase-like protein (AHRD V1 *-*- Q8W4B7_ARATH)
6	Solyc06g011330.1.1	GDS	Glutamine synthetase I (AHRD V1 ***- Q9SC91_MEDTR)%3B contains Interpro domain(s) IPR008146 Glutamine synthetase%2C catalytic region
6	Solyc06g011340.1.1	GDS	Unknown Protein (AHRD V1)
6	Solyc06g011350.2.1	GDS	Aquaporin 2 (AHRD V1 ***- O65357_SAMSA)%3B contains Interpro domain(s) IPR012269 Aquaporin
6	Solyc06g011360.1.1	GDS	Unknown Protein (AHRD V1)
6	Solyc06g011370.2.1	GDS	Chaperone protein clpB 2 (AHRD V1 ***- D4TPI3_9NOST)%3B contains Interpro domain(s) IPR004176 Clp%2C N-terminal
6	Solyc06g011380.2.1	GDS	Chaperone ClpB (AHRD V1 ***- A5GSF0_SYNR3)
6	Solyc06g011390.1.1	GDS	Unknown Protein (AHRD V1)
6	Solyc06g011400.2.1	GDS	ATP-dependent chaperone ClpB (AHRD V1 **** B5W0X8_SPIMA)%3B contains Interpro domain(s) IPR013093 ATPase associated with various cellular activities%2C AAA-2
6	Solyc06g011410.1.1	GDS	Helicase-like protein (AHRD V1 *-*- Q69V29_ORYSJ)%3B contains Interpro domain(s) IPR010285 Protein of unknown function DUF889%2C eukaryote
6	Solyc06g011420.1.1	GDS	Gag-Pol polyprotein (AHRD V1 ***- B8YLY4_MEDTR)
6	Solyc06g011430.1.1	GDS	Unknown Protein (AHRD V1)
6	Solyc06g011440.1.1	GDS	Unknown Protein (AHRD V1)
6	Solyc06g011450.1.1	GDS	Phosphatidylinositol binding clathrin assembly protein (AHRD V1 *-** Q7ZVU6_DANRE)%3B contains Interpro domain(s) IPR011417 ANTH
6	Solyc06g011460.1.1	GDS	Unknown Protein (AHRD V1)
6	Solyc06g011470.2.1	GDS	Unknown Protein (AHRD V1)
6	Solyc06g011480.1.1	GDS	Dynamin-related protein 1E (AHRD V1 *-*- DRP1E_ARATH)
6	Solyc06g011490.2.1	GDS	Unknown Protein (AHRD V1)
6	Solyc06g011500.1.1	GDS	Unknown Protein (AHRD V1)
6	Solyc06g011510.1.1	GDS	40S ribosomal protein S23 (AHRD V1 ***- B6TI93_MAIZE)%3B contains Interpro domain(s) IPR006032 Ribosomal protein S12/S23
6	Solyc06g011520.2.1	GDS	ACT domain-containing protein (AHRD V1 **-- D7M3X3_ARALY)%3B contains Interpro domain(s) IPR002912 Amino acid-binding ACT
6	Solyc06g011530.2.1	GDS	Hydroxymethylglutaryl-CoA lyase (AHRD V1 *-*- B6U7B9_MAIZE)%3B contains Interpro domain(s) IPR000891 Pyruvate carboxyltransferase
6	Solyc06g011540.2.1	GDS	Myosin (AHRD V1 ***- Q39158_ARATH)%3B contains Interpro domain(s) IPR001609 Myosin head%2C motor region
6	Solyc06g011550.2.1	GDS	Myosin XI-K (AHRD V1 ***- B0CN61_NICBE)
6	Solyc06g011560.2.1	GDS	mRNA clone RAFL24-05-D16 (AHRD V1 ***- Q67YW5_ARATH)
6	Solyc06g011570.2.1	GDS	Haloacid dehalogenase-like hydrolase-like (AHRD V1 ***- Q5JNL2_ORYSJ)%3B contains Interpro domain(s) IPR002036 Uncharacterised protein family UPF0054
6	Solyc06g011580.1.1	GDS	Unknown Protein (AHRD V1)
6	Solyc06g011590.1.1	GDS	Nodulin family protein (AHRD V1 ***- D7LIF1_ARALY)%3B contains Interpro domain(s) IPR010658 Nodulin-like
6	Solyc06g011610.1.1	GDS	cDNA clone J023134O11 full insert sequence (AHRD V1 *--- B7EL40_ORYSJ)%3B contains Interpro domain(s) IPR004853 Protein of unknown function DUF250
6	Solyc06g011620.1.1	GDS	ABC transporter C family member 14 (AHRD V1 ***- AB14C_ARATH)
6	Solyc06g011630.1.1	GDS	Nucleotide-sensitive chloride conductance regulator (AHRD V1 **-- D2U835_9ROSI)
6	Solyc06g011640.1.1	GDS	Helitron helicase-like protein (AHRD V1 ***- D0NDZ2_PHYIN)
6	Solyc06g011650.1.1	GDS	Helitron helicase-like protein (AHRD V1 *-*- D0NDZ2_PHYIN)%3B contains Interpro domain(s) IPR010285 Protein of unknown function DUF889%2C eukaryote
6	Solyc06g011660.1.1	GDS	Transporter-like protein (AHRD V1 *--- Q8LC71_ARATH)%3B contains Interpro domain(s) IPR016196 Major facilitator superfamily%2C general substrate transporter
6	Solyc06g016670.1.1	GDS	Unknown Protein (AHRD V1)
6	Solyc06g016680.1.1	GDS	Unknown Protein (AHRD V1)
6	Solyc06g016690.1.1	GDS	Unknown Protein (AHRD V1)
6	Solyc06g016700.1.1	GDS	Unknown Protein (AHRD V1)
6	Solyc06g016710.1.1	GDS	Unknown Protein (AHRD V1)
6	Solyc06g016720.1.1	GDS	Unknown Protein (AHRD V1)
6	Solyc06g016730.1.1	GDS	Unknown Protein (AHRD V1)
6	Solyc06g016740.1.1	GDS	HAT dimerisation domain-containing protein-like (AHRD V1 ***- Q5VNQ7_ORYSJ)%3B contains Interpro domain(s) IPR007021 Protein of unknown function DUF659
6	Solyc06g016750.2.1	GDS	Transcription factor (Fragment) (AHRD V1 *-*- D6MK76_9ASPA)%3B contains Interpro domain(s) IPR003958 Transcription factor CBF/NF-Y/archaeal histone
6	Solyc06g016760.1.1	GDS	Gamma-secretase subunit PEN2-like (AHRD V1 *-*- Q5JN39_ORYSJ)%3B contains Interpro domain(s) IPR019379 Gamma-secretase aspartyl protease complex%2C presenilin enhancer-2 subunit
6	Solyc06g016770.2.1	GDS	Zinc finger family protein (AHRD V1 **-- D7MTV5_ARALY)%3B contains Interpro domain(s) IPR011016 Zinc finger%2C RING-CH-type
6	Solyc06g016780.1.1	GDS	Unknown Protein (AHRD V1)
6	Solyc06g016790.1.1	GDS	Unknown Protein (AHRD V1)
6	Solyc06g016800.1.1	GDS	CTP synthase (AHRD V1 ***- B6K8E6_SCHJY)%3B contains Interpro domain(s) IPR000991 Glutamine amidotransferase class-I%2C C-terminal
6	Solyc06g016810.1.1	GDS	Unknown Protein (AHRD V1)
6	Solyc06g016820.1.1	GDS	Unknown Protein (AHRD V1)
6	Solyc06g016830.1.1	GDS	Ycf2 (AHRD V1 *-*- A6YA23_9MAGN)%3B contains Interpro domain(s) IPR008543 Chloroplast Ycf2
6	Solyc06g016840.1.1	GDS	Mutator-like transposase (AHRD V1 *--- Q94HK4_ORYSA)%3B contains Interpro domain(s) IPR006564 Zinc finger%2C PMZ-type
6	Solyc06g016850.1.1	GDS	Unknown Protein (AHRD V1)
6	Solyc06g017850.1.1	GDS	Unknown Protein (AHRD V1)
6	Solyc06g017860.1.1	GDS	Serine carboxypeptidase (AHRD V1 **** Q2Z1Y2_PRUMU)%3B contains Interpro domain(s) IPR001563 Peptidase S10%2C serine carboxypeptidase
6	Solyc06g017870.1.1	GDS	Unknown Protein (AHRD V1)
6	Solyc06g017880.1.1	GDS	Unknown Protein (AHRD V1)
6	Solyc06g017890.1.1	GDS	Unknown Protein (AHRD V1)
6	Solyc06g017910.1.1	GDS	Ubiquitin ligase SINAT3 (AHRD V1 **-- B6TPS9_MAIZE)%3B contains Interpro domain(s) IPR004162 Seven in absentia protein
6	Solyc06g017920.1.1	GDS	Unknown Protein (AHRD V1)
6	Solyc06g017930.1.1	GDS	Ycf2 (AHRD V1 *-*- A6YA16_9MAGN)%3B contains Interpro domain(s) IPR008543 Chloroplast Ycf2
6	Solyc06g017940.1.1	GDS	Homeobox-leucine zipper protein HDG7 (AHRD V1 ***- HDG7_ARATH)
6	Solyc06g017950.1.1	GDS	Unknown Protein (AHRD V1)
6	Solyc06g017970.2.1	GDS	Ubiquitin carboxyl-terminal hydrolase (Fragment) (AHRD V1 *--- D8UG84_VOLCA)%3B contains Interpro domain(s) IPR002083 MATH
6	Solyc06g017980.1.1	GDS	Unknown Protein (AHRD V1)
6	Solyc06g018000.1.1	GDS	Ycf2 (AHRD V1 ***- A6Y9V5_CERJA)
6	Solyc06g018010.1.1	GDS	Ulp1 protease family C-terminal catalytic domain containing protein (AHRD V1 ***- Q60D46_SOLDE)
6	Solyc06g018020.1.1	GDS	Ulp1 protease family C-terminal catalytic domain containing protein (AHRD V1 ***- Q60D46_SOLDE)
6	Solyc06g018030.1.1	GDS	Ulp1 protease family C-terminal catalytic domain containing protein (AHRD V1 ***- Q60D46_SOLDE)
6	Solyc06g018040.1.1	GDS	Mutator-like transposase (AHRD V1 *-*- Q9SKM2_ARATH)%3B contains Interpro domain(s) IPR006564 Zinc finger%2C PMZ-type
6	Solyc06g018050.2.1	GDS	Calcium-binding mitochondrial carrier protein (AHRD V1 **-* CMC_DICDI)%3B contains Interpro domain(s) IPR011992 EF-Hand type
6	Solyc06g018060.1.1	GDS	Far-red impaired response protein (Fragment) (AHRD V1 **-- B4UW69_ARAHY)%3B contains Interpro domain(s) IPR018289 MULE transposase%2C conserved domain
6	Solyc06g018070.1.1	GDS	Polyprotein (AHRD V1 ***- Q5J1S1_9VIRU)
6	Solyc06g018090.1.1	GDS	FMRFamide-related peptides type HF-4 (AHRD V1 ***- FAR1_HELAS)
6	Solyc06g018100.2.1	GDS	Nucellin-like aspartic protease (Fragment) (AHRD V1 **-- Q8L886_MAIZE)%3B contains Interpro domain(s) IPR001461 Peptidase A1
6	Solyc06g018110.2.1	GDS	RNA binding protein (AHRD V1 *--* B6TYA4_MAIZE)%3B contains Interpro domain(s) IPR000504 RNA recognition motif%2C RNP-1
6	Solyc06g019110.1.1	GDS	Unknown Protein (AHRD V1)
6	Solyc06g019120.1.1	GDS	Unknown Protein (AHRD V1)
6	Solyc06g019130.1.1	GDS	Unknown Protein (AHRD V1)
6	Solyc06g019140.1.1	GDS	Unknown Protein (AHRD V1)
6	Solyc06g019150.1.1	GDS	Unknown Protein (AHRD V1)
6	Solyc06g019160.1.1	GDS	Unknown Protein (AHRD V1)
6	Solyc06g019170.2.1	GDS	Gamma-glutamyl phosphate reductase (AHRD V1 ***- D3TQ43_GLOMM)%3B contains Interpro domain(s) IPR005766 Delta l-pyrroline-5-carboxylate synthetase
6	Solyc06g019180.1.1	GDS	Unknown Protein (AHRD V1)
6	Solyc06g019190.1.1	GDS	Serine/threonine-protein phosphatase 7 long form homolog (AHRD V1 *-*- PPP7L_ARATH)
6	Solyc06g019200.2.1	GDS	Peptidase M50 family protein (AHRD V1 ***- D7LZ04_ARALY)%3B contains Interpro domain(s) IPR008915 Peptidase M50
6	Solyc06g030440.1.1	GDS	N-6 Adenine-specific DNA methylase (AHRD V1 *-*- Q1STQ1_MEDTR)
6	Solyc06g030470.2.1	GDS	Auxin-regulated protein (AHRD V1 ***- Q945F5_SOLLC)%3B contains Interpro domain(s) IPR010369 Protein of unknown function DUF966
6	Solyc06g030490.2.1	GDS	Serine/threonine-protein phosphatase (AHRD V1 **** D7LDT2_ARALY)%3B contains Interpro domain(s) IPR006186 Serine/threonine-specific protein phosphatase and bis(5-nucleosyl)-tetraphosphatase
6	Solyc06g030500.1.1	GDS	Unknown Protein (AHRD V1)
6	Solyc06g030510.2.1	GDS	HAT family dimerisation domain containing protein expressed (AHRD V1 ***- Q10BC8_ORYSJ)
6	Solyc06g030520.1.1	GDS	Glycoside hydrolase family 28 protein/polygalacturonase family protein (AHRD V1 ***- Q1PEH2_ARATH)
6	Solyc06g030530.2.1	GDS	Unknown Protein (AHRD V1)
6	Solyc06g030540.2.1	GDS	Unknown Protein (AHRD V1)%3B contains Interpro domain(s) IPR018848 WIYLD domain
6	Solyc06g030550.1.1	GDS	Unknown Protein (AHRD V1)
6	Solyc06g030560.1.1	GDS	Unknown Protein (AHRD V1)
6	Solyc06g030570.2.1	GDS	Ribosomal RNA large subunit methyltransferase N (AHRD V1 ***- B5W4V1_SPIMA)%3B contains Interpro domain(s) IPR007197 Radical SAM
6	Solyc06g030580.2.1	GDS	Ribosomal RNA large subunit methyltransferase N (AHRD V1 ***- D5A1S9_SPIPL)
6	Solyc06g030590.1.1	GDS	8-amino-7-oxononanoate synthase (AHRD V1 ***- Q113V0_TRIEI)%3B contains Interpro domain(s) IPR004839 Aminotransferase%2C class I and II
6	Solyc06g030600.1.1	GDS	F-box/LRR-repeat protein 4 (AHRD V1 ***- FBL4_ARATH)
6	Solyc06g030610.1.1	GDS	EIN3-binding F-box protein 1 (AHRD V1 ***- Q2PQJ0_SOLLC)%3B contains Interpro domain(s) IPR006553 Leucine-rich repeat%2C cysteine-containing subtype
6	Solyc06g030620.1.1	GDS	F-box/LRR-repeat protein (AHRD V1 *-*- C0S347_PARBP)
6	Solyc06g030630.1.1	GDS	Unknown Protein (AHRD V1)
6	Solyc06g030640.1.1	GDS	Unknown Protein (AHRD V1)
6	Solyc06g030650.1.1	GDS	Unknown Protein (AHRD V1)
6	Solyc06g030660.1.1	GDS	Unknown Protein (AHRD V1)
6	Solyc06g031660.1.1	GDS	Tubulin alpha-3 chain (AHRD V1 *-*- B6SPX4_MAIZE)%3B contains Interpro domain(s) IPR002452 Alpha tubulin
6	Solyc06g031670.1.1	GDS	At1g04280-like protein (Fragment) (AHRD V1 *-*- B0FVI9_ARALY)
6	Solyc06g031680.2.1	GDS	FYVE zinc finger family protein (AHRD V1 ***- B4FKR4_MAIZE)%3B contains Interpro domain(s) IPR000306 Zinc finger%2C FYVE-type
6	Solyc06g031690.2.1	GDS	Ankyrin repeat family protein (AHRD V1 ***- D7LCV0_ARALY)%3B contains Interpro domain(s) IPR002110 Ankyrin
6	Solyc06g031710.2.1	GDS	Nodulin-like protein (AHRD V1 ***- Q9ZUS1_ARATH)%3B contains Interpro domain(s) IPR000620 Protein of unknown function DUF6%2C transmembrane
6	Solyc06g031720.1.1	GDS	Unknown Protein (AHRD V1)
6	Solyc06g031740.1.1	GDS	Unknown Protein (AHRD V1)
6	Solyc06g032740.1.1	GDS	Ycf2 (AHRD V1 ***- A6Y9Z8_KALDA)%3B contains Interpro domain(s) IPR008543 Chloroplast Ycf2
6	Solyc06g032750.1.1	GDS	Unknown Protein (AHRD V1)
6	Solyc06g032760.1.1	GDS	Unknown Protein (AHRD V1)
6	Solyc06g033780.1.1	GDS	Unknown Protein (AHRD V1)
6	Solyc06g033790.1.1	GDS	cDNA clone J033046E14 full insert sequence (AHRD V1 **-- B7EM90_ORYSJ)%3B contains Interpro domain(s) IPR012677 Nucleotide-binding%2C alpha-beta plait
6	Solyc06g033800.1.1	GDS	cDNA clone J033046E14 full insert sequence (AHRD V1 **-- B7EM90_ORYSJ)%3B contains Interpro domain(s) IPR012677 Nucleotide-binding%2C alpha-beta plait
6	Solyc06g033810.1.1	GDS	U1 small nuclear ribonucleoprotein A (AHRD V1 *--- Q16H40_AEDAE)%3B contains Interpro domain(s) IPR012677 Nucleotide-binding%2C alpha-beta plait
6	Solyc06g033820.1.1	GDS	MADS-box protein (AHRD V1 *-*- Q8W005_BRANA)%3B contains Interpro domain(s) IPR002100 Transcription factor%2C MADS-box
6	Solyc06g033830.1.1	GDS	MADS-box transcription factor 1 (AHRD V1 *-*- D1MFS6_HEVBR)%3B contains Interpro domain(s) IPR002100 Transcription factor%2C MADS-box
6	Solyc06g033840.1.1	GDS	Unknown Protein (AHRD V1)
6	Solyc06g033850.2.1	GDS	Dehydration-responsive element-binding protein 2D (AHRD V1 *-*- DRE2D_ARATH)
6	Solyc06g033860.1.1	GDS	Glutamate dehydrogenase (AHRD V1 **** Q94IA5_BRANA)%3B contains Interpro domain(s) IPR014362 Glutamate dehydrogenase
6	Solyc06g033870.1.1	GDS	Myb-related transcription factor (AHRD V1 **-* B5RHV2_MUSBA)%3B contains Interpro domain(s) IPR015495 Myb transcription factor
6	Solyc06g033880.1.1	GDS	Unknown Protein (AHRD V1)
6	Solyc06g033890.1.1	GDS	RNA polymerase II fifth largest subunit like protein (AHRD V1 ***- O23322_ARATH)%3B contains Interpro domain(s) IPR012340 Nucleic acid-binding%2C OB-fold
6	Solyc06g033900.1.1	GDS	RNA polymerase II fifth largest subunit like protein (AHRD V1 *-*- O23322_ARATH)%3B contains Interpro domain(s) IPR012340 Nucleic acid-binding%2C OB-fold
6	Solyc06g033910.1.1	GDS	DNA-directed RNA polymerase II subunit RPB7 (AHRD V1 ***- C3KIZ3_ANOFI)%3B contains Interpro domain(s) IPR005576 RNA polymerase Rpb7%2C N-terminal
6	Solyc06g033920.1.1	GDS	LRR receptor-like serine/threonine-protein kinase%2C RLP
6	Solyc06g033930.1.1	GDS	Polyprotein (AHRD V1 ***- Q94HW2_ARATH)%3B contains Interpro domain(s) IPR001878 Zinc finger%2C CCHC-type
6	Solyc06g033940.1.1	GDS	Lrr%2C resistance protein fragment
6	Solyc06g033950.1.1	GDS	LRR receptor-like serine/threonine-protein kinase%2C RLP
6	Solyc06g033960.1.1	GDS	LRR receptor-like serine/threonine-protein kinase%2C RLP
6	Solyc06g033970.1.1	GDS	Unknown Protein (AHRD V1)
6	Solyc06g033980.2.1	GDS	Ribonuclease H (AHRD V1 ***- Q2HUA4_MEDTR)%3B contains Interpro domain(s) IPR002156 Ribonuclease H
6	Solyc06g033990.1.1	GDS	Unknown Protein (AHRD V1)
6	Solyc06g034000.1.1	GDS	Myb-related transcription factor-like protein (AHRD V1 **-* Q9SPG6_ARATH)%3B contains Interpro domain(s) IPR015495 Myb transcription factor
6	Solyc06g034010.1.1	GDS	Unknown Protein (AHRD V1)
6	Solyc06g034020.2.1	GDS	Peptide methionine sulfoxide reductase msrA (AHRD V1 **** D2B4D8_STRRD)%3B contains Interpro domain(s) IPR002569 Methionine sulphoxide reductase A
6	Solyc06g034030.2.1	GDS	Myb family transcription factor (AHRD V1 *-*- Q2A9N2_BRAOL)%3B contains Interpro domain(s) IPR006447 Myb-like DNA-binding region%2C SHAQKYF class
6	Solyc06g034040.1.1	GDS	Oleosin (AHRD V1 ***- A5JVA7_FICAW)%3B contains Interpro domain(s) IPR000136 Oleosin
6	Solyc06g034050.1.1	GDS	cDNA clone J023134O11 full insert sequence (AHRD V1 **-- B7EL40_ORYSJ)%3B contains Interpro domain(s) IPR004853 Protein of unknown function DUF250
6	Solyc06g034060.1.1	GDS	Unknown Protein (AHRD V1)
6	Solyc06g034070.1.1	GDS	Helicase-like protein (AHRD V1 *-*- Q5VR06_ORYSJ)%3B contains Interpro domain(s) IPR010285 Protein of unknown function DUF889%2C eukaryote
6	Solyc06g034080.2.1	GDS	Unknown Protein (AHRD V1)
6	Solyc06g034090.1.1	GDS	Unknown Protein (AHRD V1)
6	Solyc06g034100.2.1	GDS	Ubiquinol-cytochrome C chaperone family protein (AHRD V1 ***- D7MQY5_ARALY)%3B contains Interpro domain(s) IPR007129 Ubiquinol-cytochrome C chaperone
6	Solyc06g034110.2.1	GDS	Acid phosphatase (AHRD V1 **-- Q53WT2_SOLLC)%3B contains Interpro domain(s) IPR010028 Acid phosphatase%2C plant
6	Solyc06g034120.2.1	GDS	Alcohol dehydrogenase zinc-binding domain protein (AHRD V1 ***- A6X535_OCHA4)%3B contains Interpro domain(s) IPR002085 Alcohol dehydrogenase superfamily%2C zinc-containing
6	Solyc06g034130.2.1	GDS	Root cap protein 3 (Fragment) (AHRD V1 **-- Q1HVA8_MESVI)%3B contains Interpro domain(s) IPR009646 Root cap
6	Solyc06g034140.1.1	GDS	B3 domain-containing protein Os01g0234100 (AHRD V1 ***- Y1341_ORYSJ)%3B contains Interpro domain(s) IPR003340 Transcriptional factor B3
6	Solyc06g034150.2.1	GDS	8-amino-7-oxononanoate synthase-like protein (AHRD V1 ***- Q9LZ63_ARATH)%3B contains Interpro domain(s) IPR004839 Aminotransferase%2C class I and II
6	Solyc06g034160.2.1	GDS	Autophagy-related protein 3 (AHRD V1 ***- D7MV26_ARALY)%3B contains Interpro domain(s) IPR007134 Autophagy-related protein 3%2C N-terminal
6	Solyc06g034170.1.1	GDS	Acyl- (AHRD V1 ***- Q8LF22_ARATH)%3B contains Interpro domain(s) IPR005067 Fatty acid desaturase%2C type 2
6	Solyc06g034180.1.1	GDS	2-phosphoglycerate kinase (AHRD V1 ***- C3SAC6_BRADI)
6	Solyc06g034190.1.1	GDS	Unknown Protein (AHRD V1)
6	Solyc06g034200.1.1	GDS	Inorganic phosphate transporter (AHRD V1 **** Q9LLS5_TOBAC)%3B contains Interpro domain(s) IPR004738 Phosphate permease
6	Solyc06g034210.1.1	GDS	Unknown Protein (AHRD V1)
6	Solyc06g034220.2.1	GDS	Vesicle-associated membrane protein-associated protein (AHRD V1 ***- Q1ANA7_WHEAT)%3B contains Interpro domain(s) IPR016763 Vesicle-associated membrane protein
6	Solyc06g034230.1.1	GDS	Unknown Protein (AHRD V1)%3B contains Interpro domain(s) IPR001578 Peptidase C12%2C ubiquitin carboxyl-terminal hydrolase 1
6	Solyc06g034250.1.1	GDS	Unknown Protein (AHRD V1)
6	Solyc06g034260.1.1	GDS	F-box protein At2g35280 (AHRD V1 *-*- FB127_ARATH)
6	Solyc06g034290.2.1	GDS	Glycerol-3-phosphate transporter (AHRD V1 **** A0PYC4_CLONN)%3B contains Interpro domain(s) IPR016196 Major facilitator superfamily%2C general substrate transporter
6	Solyc06g034300.1.1	GDS	Unknown Protein (AHRD V1)
6	Solyc06g034310.2.1	GDS	Transposase (Fragment) (AHRD V1 *-*- Q0GJX6_9POAL)
6	Solyc06g034320.1.1	GDS	Unknown Protein (AHRD V1)
6	Solyc06g034330.2.1	GDS	E3 ubiquitin ligase (AHRD V1 *--* Q2URX1_ASPOR)%3B contains Interpro domain(s) IPR018957 Zinc finger%2C C3HC4 RING-type
6	Solyc06g034340.1.1	GDS	NAC domain protein IPR003441 (AHRD V1 ***- B9ICS8_POPTR)%3B contains Interpro domain(s) IPR003441 No apical meristem (NAM) protein
6	Solyc06g034350.1.1	GDS	Unknown Protein (AHRD V1)
6	Solyc06g034360.1.1	GDS	Pectinesterase (AHRD V1 ***- B9R9R4_RICCO)%3B contains Interpro domain(s) IPR000070 Pectinesterase%2C catalytic
6	Solyc06g034370.1.1	GDS	Pectinesterase (AHRD V1 ***- B9T3X5_RICCO)%3B contains Interpro domain(s) IPR006501 Pectinesterase inhibitor
6	Solyc06g034380.1.1	GDS	60S ribosomal protein L9 (AHRD V1 ***- D7KIG0_ARALY)%3B contains Interpro domain(s) IPR000702 Ribosomal protein L6
6	Solyc06g034390.1.1	GDS	Expressed protein (Fragment) (AHRD V1 ***- B3VJP0_POPTN)%3B contains Interpro domain(s) IPR006766 Phosphate-induced protein 1 conserved region
6	Solyc06g034400.1.1	GDS	Unknown Protein (AHRD V1)
6	Solyc06g034410.2.1	GDS	Unknown Protein (AHRD V1)%3B contains Interpro domain(s) IPR009902 Protein of unknown function DUF1442
6	Solyc06g035410.1.1	GDS	Purine permease family protein (AHRD V1 *--- D7MCV2_ARALY)
6	Solyc06g035420.1.1	GDS	Purine permease family protein (AHRD V1 **-* D7MCV2_ARALY)%3B contains Interpro domain(s) IPR004853 Protein of unknown function DUF250
6	Solyc06g035430.2.1	GDS	AT-hook motif nuclear localized protein 3 (AHRD V1 ***- Q9SB31_ARATH)%3B contains Interpro domain(s) IPR005175 Protein of unknown function DUF296
6	Solyc06g035440.2.1	GDS	Unknown Protein (AHRD V1)
6	Solyc06g035450.2.1	GDS	ATP-dependent RNA helicase (AHRD V1 **** Q6L724_HORVU)%3B contains Interpro domain(s) IPR011545 DNA/RNA helicase%2C DEAD/DEAH box type%2C N-terminal
6	Solyc06g035460.2.1	GDS	DEAD-box ATP-dependent RNA helicase 7 (AHRD V1 ***- RH7_SPIOL)%3B contains Interpro domain(s) IPR012562 GUCT
6	Solyc06g035470.1.1	GDS	Mutator-like transposase (AHRD V1 ***- Q8W3H2_ORYSA)%3B contains Interpro domain(s) IPR018289 MULE transposase%2C conserved domain
6	Solyc06g035480.2.1	GDS	Serine/threonine-protein phosphatase 7 long form homolog (AHRD V1 *--- PPP7L_ARATH)%3B contains Interpro domain(s) IPR019557 Aminotransferase-like%2C plant mobile domain
6	Solyc06g035490.2.1	GDS	BHLH transcription factor-like (AHRD V1 *-** Q941Z7_ORYSJ)%3B contains Interpro domain(s) IPR011598 Helix-loop-helix DNA-binding
6	Solyc06g035640.1.1	GDS	Pol polyprotein (AHRD V1 ***- Q94FM1_CITPA)
6	Solyc06g035650.1.1	GDS	Unknown Protein (AHRD V1)
6	Solyc06g035660.1.1	GDS	Unknown Protein (AHRD V1)
6	Solyc06g035670.1.1	GDS	Ulp1 protease family C-terminal catalytic domain containing protein (AHRD V1 ***- Q60D46_SOLDE)
6	Solyc06g035680.1.1	GDS	Sorbitol dehydrogenase (AHRD V1 ***- Q5I6M3_MALDO)%3B contains Interpro domain(s) IPR002085 Alcohol dehydrogenase superfamily%2C zinc-containing
6	Solyc06g035690.2.1	GDS	Post-GPI attachment to proteins factor 3 (AHRD V1 **-- PGAP3_XENTR)%3B contains Interpro domain(s) IPR007217 Per1-like
6	Solyc06g035700.1.1	GDS	Ethylene-responsive transcription factor 1 (AHRD V1 *-** ERF1_ORYSJ)%3B contains Interpro domain(s) IPR001471 Pathogenesis-related transcriptional factor and ERF%2C DNA-binding
6	Solyc06g035710.1.1	GDS	Multidrug resistance protein mdtK (AHRD V1 *-*- MDTK_PHOLL)%3B contains Interpro domain(s) IPR002528 Multi antimicrobial extrusion protein MatE
6	Solyc06g035720.2.1	GDS	BCL-2 binding anthanogene-1 (AHRD V1 **** B4FV61_MAIZE)%3B contains Interpro domain(s) IPR003103 Apoptosis regulator Bcl-2 protein%2C BAG
6	Solyc06g035740.1.1	GDS	Mutator-like transposase-like (AHRD V1 *--- Q9FH11_ARATH)%3B contains Interpro domain(s) IPR018289 MULE transposase%2C conserved domain
6	Solyc06g035750.1.1	GDS	Unknown Protein (AHRD V1)
6	Solyc06g035760.2.1	GDS	Cytochrome P450
6	Solyc06g035770.1.1	GDS	Unknown Protein (AHRD V1)
6	Solyc06g035790.2.1	GDS	Dehydration-responsive family protein (AHRD V1 **-- D7M5L0_ARALY)%3B contains Interpro domain(s) IPR004159 Protein of unknown function DUF248%2C methyltransferase putative
6	Solyc06g035800.1.1	GDS	Unknown Protein (AHRD V1)
6	Solyc06g035810.1.1	GDS	Dehydration-responsive family protein (AHRD V1 **-- D7M5L0_ARALY)%3B contains Interpro domain(s) IPR004159 Protein of unknown function DUF248%2C methyltransferase putative
6	Solyc06g035820.1.1	GDS	A9-like protein (Fragment) (AHRD V1 **-- A4L798_SINAL)%3B contains Interpro domain(s) IPR003612 Plant lipid transfer protein/seed storage/trypsin-alpha amylase inhibitor
6	Solyc06g035830.1.1	GDS	Unknown Protein (AHRD V1)
6	Solyc06g035840.1.1	GDS	Unknown Protein (AHRD V1)
6	Solyc06g035850.1.1	GDS	Unknown Protein (AHRD V1)
6	Solyc06g035860.1.1	GDS	Unknown Protein (AHRD V1)
6	Solyc06g035870.2.1	GDS	Membrane-associated progesterone receptor component 1 (AHRD V1 *-*- C1GTL6_PARBA)%3B contains Interpro domain(s) IPR001199 Cytochrome b5
6	Solyc06g035940.2.1	GDS	Homeobox-leucine zipper protein PROTODERMAL FACTOR 2 (AHRD V1 **** PDF2_ARATH)%3B contains Interpro domain(s) IPR002913 Lipid-binding START
6	Solyc06g035960.2.1	GDS	4-coumarate-CoA ligase-like protein (AHRD V1 **** Q9SMT7_ARATH)%3B contains Interpro domain(s) IPR000873 AMP-dependent synthetase and ligase
6	Solyc06g035970.2.1	GDS	Tubulin beta chain (AHRD V1 ***- B9GKJ5_POPTR)%3B contains Interpro domain(s) IPR002453 Beta tubulin
6	Solyc06g035980.2.1	GDS	Actin depolymerizing factor 10 (AHRD V1 **** B9I489_POPTR)%3B contains Interpro domain(s) IPR002108 Actin-binding%2C cofilin/tropomyosin type
6	Solyc06g035990.2.1	GDS	DNA-directed RNA polymerase III subunit rpc3 (AHRD V1 ***- RPC3_DICDI)%3B contains Interpro domain(s) IPR013197 RNA polymerase III subunit RPC82-related%2C helix-turn-helix
6	Solyc06g036000.2.1	GDS	DNA-directed RNA polymerase III subunit C (AHRD V1 ***- B0WS61_CULQU)%3B contains Interpro domain(s) IPR008806 RNA polymerase III Rpc82%2C C -terminal
6	Solyc06g036010.1.1	GDS	Unknown Protein (AHRD V1)
6	Solyc06g036020.1.1	GDS	Unknown Protein (AHRD V1)
6	Solyc06g036030.1.1	GDS	S-layer domain protein (AHRD V1 *-*- B2J947_NOSP7)
6	Solyc06g036040.1.1	GDS	Genomic DNA chromosome 5 P1 clone MRO11 (AHRD V1 ***- Q9FF91_ARATH)
6	Solyc06g036050.2.1	GDS	60S ribosomal protein L36 (AHRD V1 ***- B9I1L9_POPTR)%3B contains Interpro domain(s) IPR000509 Ribosomal protein L36e
6	Solyc06g036060.2.1	GDS	Zinc finger family protein (AHRD V1 ***- D7MFZ1_ARALY)%3B contains Interpro domain(s) IPR007087 Zinc finger%2C C2H2-type
6	Solyc06g036070.2.1	GDS	SCF ubiquitin ligase skp1 component (AHRD V1 *--* D3TMR7_GLOMM)%3B contains Interpro domain(s) IPR001232 SKP1 component
6	Solyc06g036080.2.1	GDS	Protein serine/threonine kinase (AHRD V1 *-** D3BP85_POLPA)%3B contains Interpro domain(s) IPR002290 Serine/threonine protein kinase
6	Solyc06g036090.1.1	GDS	F-box-containing protein 1 (AHRD V1 ***- B2LUQ9_MALDO)
6	Solyc06g036100.2.1	GDS	Citrate transporter family protein (AHRD V1 ***- B6U1B5_MAIZE)%3B contains Interpro domain(s) IPR004680 Divalent ion symporter
6	Solyc06g036110.1.1	GDS	C2 domain-containing protein (AHRD V1 *--- Q5DVL6_HORVD)%3B contains Interpro domain(s) IPR018029 C2 membrane targeting protein
6	Solyc06g036120.2.1	GDS	Unknown Protein (AHRD V1)
6	Solyc06g036130.2.1	GDS	Multidrug resistance protein mdtK (AHRD V1 **-- MDTK_YERP3)%3B contains Interpro domain(s) IPR002528 Multi antimicrobial extrusion protein MatE
6	Solyc06g036140.1.1	GDS	Gag-Pol polyprotein (AHRD V1 ***- B8YLY7_LOTJA)%3B contains Interpro domain(s) IPR001878 Zinc finger%2C CCHC-type
6	Solyc06g036150.1.1	GDS	Unknown Protein (AHRD V1)
6	Solyc06g036170.1.1	GDS	Scarecrow-like 1 transcription factor (Fragment) (AHRD V1 *--* B1PPU0_PINPS)%3B contains Interpro domain(s) IPR005202 GRAS transcription factor
6	Solyc06g036180.2.1	GDS	Unknown Protein (AHRD V1)
6	Solyc06g036190.1.1	GDS	Protein kinase-like protein (AHRD V1 *-*- Q8LCP0_ARATH)%3B contains Interpro domain(s) IPR017442 Serine/threonine protein kinase-related
6	Solyc06g036200.1.1	GDS	Transcription initiation factor TFIID subunit (AHRD V1 *-*- D3BV86_POLPA)%3B contains Interpro domain(s) IPR003195 Transcription initiation factor IID%2C 18 kDa subunit
6	Solyc06g036210.1.1	GDS	NAD(P)H-quinone oxidoreductase subunit K chloroplastic (AHRD V1 ***- D2KLK7_OLEEU)%3B contains Interpro domain(s) IPR006138 NADH:ubiquinone oxidoreductase%2C 20 kDa subunit
6	Solyc06g036220.1.1	GDS	Ferric reductase oxidase (AHRD V1 **** D6RVS5_HORVU)%3B contains Interpro domain(s) IPR013112 FAD-binding 8
6	Solyc06g036230.2.1	GDS	Protease inhibitor/seed storage/lipid transfer protein family protein (AHRD V1 ***- D7LUP2_ARALY)
6	Solyc06g036240.1.1	GDS	ABC transporter G family member 40 (AHRD V1 *-*- AB40G_ARATH)%3B contains Interpro domain(s) IPR013525 ABC-2 type transporter
6	Solyc06g036250.1.1	GDS	Genomic DNA chromosome 5 BAC clone F6N7 (AHRD V1 ***- Q9LTG2_ARATH)
6	Solyc06g036260.2.1	GDS	Beta-carotene hydroxylase 1
6	Solyc06g036270.1.1	GDS	Ulp1 protease family C-terminal catalytic domain containing protein (AHRD V1 ***- Q60D46_SOLDE)
6	Solyc06g036290.2.1	GDS	Heat shock protein 90 (Fragment) (AHRD V1 **-- Q00NU9_WHEAT)%3B contains Interpro domain(s) IPR003594 ATP-binding region%2C ATPase-like IPR001404 Heat shock protein Hsp90
6	Solyc06g036300.2.1	GDS	MYB transcription factor (Fragment) (AHRD V1 **-* A1DR87_CATRO)%3B contains Interpro domain(s) IPR006447 Myb-like DNA-binding region%2C SHAQKYF class
6	Solyc06g036310.2.1	GDS	Heavy metal transport/detoxification protein (AHRD V1 *-*- Q1SWG8_MEDTR)%3B contains Interpro domain(s) IPR006121 Heavy metal transport/detoxification protein
6	Solyc06g036320.1.1	GDS	Serine/threonine-protein phosphatase 7 long form homolog (AHRD V1 **-- PPP7L_ARATH)%3B contains Interpro domain(s) IPR019557 Aminotransferase-like%2C plant mobile domain
6	Solyc06g036330.1.1	GDS	Ornithine cyclodeaminase protein (AHRD V1 ***- A3I2L0_9BACT)%3B contains Interpro domain(s) IPR003462 Ornithine cyclodeaminase/mu-crystallin
6	Solyc06g036340.2.1	GDS	Unknown Protein (AHRD V1)
6	Solyc06g036350.2.1	GDS	NADH dehydrogenase (AHRD V1 ***- D3BQF3_POLPA)%3B contains Interpro domain(s) IPR006806 ETC complex I subunit
6	Solyc06g036360.1.1	GDS	Mutator-like transposase (AHRD V1 ***- Q9ZUM3_ARATH)
6	Solyc06g036370.1.1	GDS	Ulp1 protease family C-terminal catalytic domain containing protein (AHRD V1 ***- Q60D46_SOLDE)
6	Solyc06g036380.1.1	GDS	Ulp1 protease family C-terminal catalytic domain containing protein (AHRD V1 *-*- Q60D46_SOLDE)
6	Solyc06g036390.1.1	GDS	Unknown Protein (AHRD V1)
6	Solyc06g036410.1.1	GDS	SGT1-2 (AHRD V1 ***- A5H2U4_SOLLC)%3B contains Interpro domain(s) IPR011990 Tetratricopeptide-like helical
6	Solyc06g036420.1.1	GDS	SGT1 (AHRD V1 **-- Q84UV7_NICBE)%3B contains Interpro domain(s) IPR007699 SGS
6	Solyc06g036430.2.1	GDS	Reticulon family protein (AHRD V1 ***- B2WS91_9BRAS)%3B contains Interpro domain(s) IPR003388 Reticulon
6	Solyc06g036440.1.1	GDS	C4-dicarboxylate transporter/malic acid transport family protein (AHRD V1 **** D7M2F7_ARALY)%3B contains Interpro domain(s) IPR004695 C4-dicarboxylate transporter/malic acid transport protein
6	Solyc06g036450.1.1	GDS	Ethylene receptor (AHRD V1 ***- C0ILN8_COFCA)
6	Solyc06g036460.2.1	GDS	Genomic DNA chromosome 5 P1 clone MXC20 (AHRD V1 ***- Q9FLX1_ARATH)
6	Solyc06g036470.1.1	GDS	Receptor-like protein kinase (AHRD V1 **** Q9FLV4_ARATH)%3B contains Interpro domain(s) IPR002290 Serine/threonine protein kinase
6	Solyc06g036480.1.1	GDS	Multidrug resistance protein ABC transporter family (AHRD V1 **-- B9P6Q4_POPTR)%3B contains Interpro domain(s) IPR003439 ABC transporter-like
6	Solyc06g036490.1.1	GDS	Multidrug resistance protein ABC transporter family (AHRD V1 **-- B9GX56_POPTR)%3B contains Interpro domain(s) IPR001140 ABC transporter%2C transmembrane region
6	Solyc06g036500.1.1	GDS	Unknown Protein (AHRD V1)
6	Solyc06g036510.1.1	GDS	Ulp1 protease family C-terminal catalytic domain containing protein (AHRD V1 *-*- Q60D46_SOLDE)%3B contains Interpro domain(s) IPR003653 Peptidase C48%2C SUMO/Sentrin/Ubl1
6	Solyc06g036520.1.1	GDS	Unknown Protein (AHRD V1)
6	Solyc06g036530.1.1	GDS	HAT family dimerisation domain containing protein (AHRD V1 ***- Q2QPA8_ORYSJ)%3B contains Interpro domain(s) IPR007021 Protein of unknown function DUF659
6	Solyc06g036540.1.1	GDS	Unknown Protein (AHRD V1)
6	Solyc06g036550.1.1	GDS	Unknown Protein (AHRD V1)
6	Solyc06g036570.1.1	GDS	Unknown Protein (AHRD V1)
6	Solyc06g036580.2.1	GDS	U4/U6 small nuclear ribonucleoprotein Prp3 (AHRD V1 ***- C1N1Y8_MICPS)%3B contains Interpro domain(s) IPR013881 Pre-mRNA-splicing factor 3
6	Solyc06g036590.1.1	GDS	Unknown Protein (AHRD V1)
6	Solyc06g036600.1.1	GDS	Predicted RNA-binding protein (AHRD V1 *--- Q2UML2_ASPOR)%3B contains Interpro domain(s) IPR000504 RNA recognition motif%2C RNP-1
6	Solyc06g036610.1.1	GDS	Polyprotein (AHRD V1 ***- Q5J1S1_9VIRU)
6	Solyc06g036620.1.1	GDS	Ankyrin repeat domain-containing protein 13C-A (AHRD V1 *-*- C0H9Z7_SALSA)%3B contains Interpro domain(s) IPR002110 Ankyrin
6	Solyc06g036630.1.1	GDS	Ankyrin repeat protein-like (AHRD V1 **-- Q6KA74_ORYSJ)
6	Solyc06g036640.2.1	GDS	Coatomer (AHRD V1 ***- Q6K992_ORYSJ)
6	Solyc06g036650.1.1	GDS	Unknown Protein (AHRD V1)
6	Solyc06g036660.1.1	GDS	Unknown Protein (AHRD V1)
6	Solyc06g036670.1.1	GDS	mRNA clone RAFL25-03-G23 (AHRD V1 *--- Q67YE9_ARATH)
6	Solyc06g036680.1.1	GDS	Unknown Protein (AHRD V1)
6	Solyc06g036690.1.1	GDS	Unknown Protein (AHRD V1)
6	Solyc06g036700.1.1	GDS	SET domain-containing protein (AHRD V1 ***- D7LV07_ARALY)%3B contains Interpro domain(s) IPR001214 SET
6	Solyc06g036710.1.1	GDS	Unknown Protein (AHRD V1)
6	Solyc06g036720.2.1	GDS	HLA-B associated transcript 3 (Fragment) (AHRD V1 *--- Q5STC0_HUMAN)%3B contains Interpro domain(s) IPR019956 Ubiquitin subgroup
6	Solyc06g036750.1.1	GDS	Retrovirus-related Pol polyprotein from type-1 retrotransposable element R2 (Fragment) (AHRD V1 *--- PO23_POPJA)%3B contains Interpro domain(s) IPR015706 RNA-directed DNA polymerase (reverse transcriptase)%2C related
6	Solyc06g036770.1.1	GDS	Unknown Protein (AHRD V1)
6	Solyc06g036780.2.1	GDS	Os01g0708300 protein (Fragment) (AHRD V1 *-*- Q0JJY9_ORYSJ)%3B contains Interpro domain(s) IPR000620 Protein of unknown function DUF6%2C transmembrane
6	Solyc06g036790.1.1	GDS	Unknown Protein (AHRD V1)
6	Solyc06g036800.1.1	GDS	Unknown Protein (AHRD V1)
6	Solyc06g036810.1.1	GDS	Os01g0768600 protein (Fragment) (AHRD V1 **-- Q0JIZ7_ORYSJ)
6	Solyc06g036820.1.1	GDS	Movement protein (AHRD V1 ***- Q5ZF41_CERV)%3B contains Interpro domain(s) IPR001022 Tobamoviral movement protein
6	Solyc06g036850.1.1	GDS	Unknown Protein (AHRD V1)
6	Solyc06g036890.1.1	GDS	Endonuclease/exonuclease/phosphatase (AHRD V1 *-*- A2Q500_MEDTR)
6	Solyc06g042930.1.1	GDS	Unknown Protein (AHRD V1)
6	Solyc06g042940.1.1	GDS	Unknown Protein (AHRD V1)
6	Solyc06g042950.2.1	GDS	Genomic DNA chromosome 3 P1 clone MMF12 (AHRD V1 ***- Q9LHK2_ARATH)
6	Solyc06g042960.1.1	GDS	Genomic DNA chromosome 3 P1 clone MMF12 (AHRD V1 ***- Q9LHK2_ARATH)
6	Solyc06g042970.1.1	GDS	Unknown Protein (AHRD V1)
6	Solyc06g042980.2.1	GDS	Genomic DNA chromosome 3 P1 clone MMF12 (AHRD V1 ***- Q9LHK2_ARATH)
6	Solyc06g042990.1.1	GDS	ATPase subunit 4 (Fragment) (AHRD V1 ***- Q5MFF4_AMBTC)
6	Solyc06g043000.1.1	GDS	Orf146 protein (AHRD V1 *-*- Q9MFF3_BETVU)
6	Solyc06g043010.1.1	GDS	Unknown Protein (AHRD V1)
6	Solyc06g043020.1.1	GDS	ORF137 (AHRD V1 *-*- A4QMB2_PINKO)
6	Solyc06g043030.2.1	GDS	AP-1 complex subunit beta-1 (AHRD V1 *-*- C0NNW5_AJECG)%3B contains Interpro domain(s) IPR011989 Armadillo-like helical
6	Solyc06g043040.1.1	GDS	Retroelement pol polyprotein-like (AHRD V1 **-- Q9FZN9_ARATH)
6	Solyc06g043050.1.1	GDS	Integrase core domain containing protein (AHRD V1 *--- Q0KIP7_SOLDE)
6	Solyc06g043060.1.1	GDS	Unknown Protein (AHRD V1)
6	Solyc06g043070.2.1	GDS	Unknown Protein (AHRD V1)
6	Solyc06g043080.2.1	GDS	Disease resistance-responsive family protein (AHRD V1 ***- D7L4A6_ARALY)
6	Solyc06g043100.1.1	GDS	Serine/threonine-protein phosphatase 7 long form homolog (AHRD V1 **-- PPP7L_ARATH)%3B contains Interpro domain(s) IPR019557 Aminotransferase-like%2C plant mobile domain
6	Solyc06g043110.1.1	GDS	Disease resistance-responsive family protein (AHRD V1 ***- D7MHE5_ARALY)%3B contains Interpro domain(s) IPR004265 Plant disease resistance response protein
6	Solyc06g043120.1.1	GDS	Chalcone synthase (AHRD V1 ***- Q8LP19_9SOLA)%3B contains Interpro domain(s) IPR012328 Chalcone and stilbene synthases%2C C-terminal
6	Solyc06g043130.1.1	GDS	Chalcone synthase (AHRD V1 ***- B9P9S8_POPTR)%3B contains Interpro domain(s) IPR001099 Chalcone/stilbene synthase%2C N-terminal
6	Solyc06g043140.2.1	GDS	Autophagy protein 5 (AHRD V1 ***- Q3MQ01_MAIZE)%3B contains Interpro domain(s) IPR007239 Autophagy-related protein 5
6	Solyc06g043150.2.1	GDS	WD-repeat cell cycle regulatory protein (AHRD V1 **-- Q6T2Z5_SOYBN)%3B contains Interpro domain(s) IPR017986 WD40 repeat%2C region
6	Solyc06g043160.1.1	GDS	Pre-mRNA-processing-splicing factor 8 (AHRD V1 ***- D0NFV2_PHYIN)%3B contains Interpro domain(s) IPR012984 PRO%2C C-terminal
6	Solyc06g043170.2.1	GDS	Actin family protein (AHRD V1 ***- C5P4B4_COCP7)%3B contains Interpro domain(s) IPR004000 Actin/actin-like
6	Solyc06g043180.1.1	GDS	Ulp1 protease family C-terminal catalytic domain containing protein (AHRD V1 *-*- Q60D46_SOLDE)
6	Solyc06g043210.1.1	GDS	HECT Ubiquitin (AHRD V1 *-*- Q2HT48_MEDTR)
6	Solyc06g043230.1.1	GDS	Mutator-like transposase (AHRD V1 *-*- Q9XIL4_ARATH)%3B contains Interpro domain(s) IPR007527 Zinc finger%2C SWIM-type
6	Solyc06g043240.1.1	GDS	Unknown Protein (AHRD V1)
6	Solyc06g043250.2.1	GDS	Receptor-like protein kinase (AHRD V1 *-*- Q9FZP2_ARATH)%3B contains Interpro domain(s) IPR002290 Serine/threonine protein kinase
6	Solyc06g043260.1.1	GDS	Unknown Protein (AHRD V1)
6	Solyc06g043270.1.1	GDS	SKP1-like 1 (AHRD V1 ***- B6CNU7_PETHY)%3B contains Interpro domain(s) IPR011333 BTB/POZ fold
6	Solyc06g043280.1.1	GDS	Unknown Protein (AHRD V1)
6	Solyc06g043320.1.1	GDS	Unknown Protein (AHRD V1)
6	Solyc06g043340.1.1	GDS	Unknown Protein (AHRD V1)
6	Solyc06g043350.1.1	GDS	Unknown Protein (AHRD V1)
6	Solyc06g043360.1.1	GDS	2-oxoisovalerate dehydrogenase alpha subunit mitochondrial (AHRD V1 ***- D0NGB7_PHYIN)
6	Solyc06g043370.1.1	GDS	HGWP repeat containing protein-like (AHRD V1 *--- Q5ZAQ6_ORYSJ)
6	Solyc06g048370.1.1	GDS	Unknown Protein (AHRD V1)
6	Solyc06g048380.1.1	GDS	MADS-box transcription factor 1 (AHRD V1 *-*- D1MFS6_HEVBR)%3B contains Interpro domain(s) IPR002100 Transcription factor%2C MADS-box
6	Solyc06g048390.1.1	GDS	Unknown Protein (AHRD V1)
6	Solyc06g048400.1.1	GDS	Unknown Protein (AHRD V1)%3B contains Interpro domain(s) IPR008502 Protein of unknown function DUF784%2C Arabidopsis thaliana
6	Solyc06g048410.2.1	GDS	Superoxide dismutase (AHRD V1 **** Q7YK44_SOLLC)%3B contains Interpro domain(s) IPR019833 Manganese/iron superoxide dismutase%2C binding site IPR001189 Manganese/iron superoxide dismutase
6	Solyc06g048420.1.1	GDS	Superoxide dismutase (AHRD V1 **** Q7YK44_SOLLC)%3B contains Interpro domain(s) IPR001189 Manganese/iron superoxide dismutase
6	Solyc06g048430.2.1	GDS	ATP synthase epsilon chain (AHRD V1 **** A3UHR9_9RHOB)%3B contains Interpro domain(s) IPR001469 ATPase%2C F1 complex%2C delta/epsilon subunit
6	Solyc06g048440.2.1	GDS	GJ14616 (Fragment) (AHRD V1 ***- B4MH79_DROVI)%3B contains Interpro domain(s) IPR010800 Glycine rich
6	Solyc06g048450.2.1	GDS	Anaphase promoting complex subunit 1 (AHRD V1 *-*- A2ATQ4_MOUSE)
6	Solyc06g048690.1.1	GDS	HAT dimerisation domain-containing protein-like (AHRD V1 ***- Q5VNQ7_ORYSJ)%3B contains Interpro domain(s) IPR007021 Protein of unknown function DUF659
6	Solyc06g048700.1.1	GDS	Unknown Protein (AHRD V1)
6	Solyc06g048710.1.1	GDS	Auxin-responsive GH3-like (AHRD V1 ***- Q0GUM1_ARATH)%3B contains Interpro domain(s) IPR004993 GH3 auxin-responsive promoter
6	Solyc06g048720.1.1	GDS	NHL repeat-containing protein (AHRD V1 ***- D7KY00_ARALY)
6	Solyc06g048730.2.1	GDS	Uroporphyrinogen decarboxylase (AHRD V1 **** C6TEE8_SOYBN)%3B contains Interpro domain(s) IPR000257 Uroporphyrinogen decarboxylase (URO-D)
6	Solyc06g048740.1.1	GDS	Receptor like kinase%2C RLK
6	Solyc06g048750.2.1	GDS	Unknown Protein (AHRD V1)
6	Solyc06g048760.1.1	GDS	Unknown Protein (AHRD V1)
6	Solyc06g048770.2.1	GDS	Unknown Protein (AHRD V1)
6	Solyc06g048780.1.1	GDS	SAG20 (AHRD V1 ***- B6SSJ9_MAIZE)
6	Solyc06g048790.1.1	GDS	Os12g0109700 protein (Fragment) (AHRD V1 *-*- C7JA22_ORYSJ)%3B contains Interpro domain(s) IPR006461 Protein of unknown function Cys-rich
6	Solyc06g048800.1.1	GDS	Soluble starch synthase 1%2C chloroplastic/amyloplastic (AHRD V1 *-*- SSY1_SOLTU)
6	Solyc06g048810.2.1	GDS	Os12g0109700 protein (Fragment) (AHRD V1 *-*- C7JA22_ORYSJ)%3B contains Interpro domain(s) IPR006461 Protein of unknown function Cys-rich
6	Solyc06g048820.1.1	GDS	Wound-induced protein 1 (AHRD V1 ***- WUN1_SOLTU)%3B contains Interpro domain(s) IPR016533 Wound-induced protein%2C Wun1%2C subgroup
6	Solyc06g048830.1.1	GDS	Unknown Protein (AHRD V1)%3B contains Interpro domain(s) IPR006912 Protein of unknown function DUF635
6	Solyc06g048840.2.1	GDS	Late embryogenesis abundant protein (AHRD V1 ***- A4VBF1_9FABA)%3B contains Interpro domain(s) IPR000389 Small hydrophilic plant seed protein
6	Solyc06g048850.2.1	GDS	Protein-methionine-s-oxide reductase (AHRD V1 *--- D7L9H5_ARALY)
6	Solyc06g048860.1.1	GDS	Laccase (AHRD V1 ***- Q9ZP47_POPTR)%3B contains Interpro domain(s) IPR017761 Laccase
6	Solyc06g048870.1.1	GDS	WRKY transcription factor 75 (AHRD V1 ***- Q6IEK6_ORYSI)%3B contains Interpro domain(s) IPR003657 DNA-binding WRKY
6	Solyc06g048880.1.1	GDS	Unknown Protein (AHRD V1)
6	Solyc06g048890.2.1	GDS	Protein kinase (AHRD V1 ***- A8HT40_CHLRE)%3B contains Interpro domain(s) IPR011989 Armadillo-like helical
6	Solyc06g048900.1.1	GDS	Pentatricopeptide repeat-containing protein (AHRD V1 ***- D7KZF9_ARALY)%3B contains Interpro domain(s) IPR002885 Pentatricopeptide repeat
6	Solyc06g048910.1.1	GDS	Cc-nbs-lrr%2C resistance protein
6	Solyc06g048980.1.1	GDS	Unknown Protein (AHRD V1)
6	Solyc06g048990.1.1	GDS	Ycf2 (AHRD V1 ***- A6YA39_9MAGN)%3B contains Interpro domain(s) IPR008543 Chloroplast Ycf2
6	Solyc06g049000.1.1	GDS	Unknown Protein (AHRD V1)
6	Solyc06g049010.1.1	GDS	Ubiquitin ligase complex F-box protein GRR1 (AHRD V1 **** C1G0X2_PARBD)%3B contains Interpro domain(s) IPR006553 Leucine-rich repeat%2C cysteine-containing subtype
6	Solyc06g049020.1.1	GDS	Sorghum bicolor protein targeted either to mitochondria or chloroplast proteins T50848 (AHRD V1 ***- C7IVU8_9POAL)
6	Solyc06g049030.2.1	GDS	Ring finger protein (AHRD V1 ***- O49869_HORVU)%3B contains Interpro domain(s) IPR018957 Zinc finger%2C C3HC4 RING-type
6	Solyc06g049040.2.1	GDS	BZIP transcription factor family protein (AHRD V1 ***- D7LF63_ARALY)%3B contains Interpro domain(s) IPR011616 bZIP transcription factor%2C bZIP-1
6	Solyc06g049050.2.1	GDS	Expansin (AHRD V1 ***- O82625_SOLLC)%3B contains Interpro domain(s) IPR007112 Expansin 45%2C endoglucanase-like IPR007117 Pollen allergen/expansin%2C C-terminal
6	Solyc06g049060.2.1	GDS	Reticulon (AHRD V1 ***- B6TG01_MAIZE)%3B contains Interpro domain(s) IPR003388 Reticulon
6	Solyc06g049070.2.1	GDS	Solute carrier family 35 member E3 (AHRD V1 **-- S35E3_DANRE)%3B contains Interpro domain(s) IPR004853 Protein of unknown function DUF250
6	Solyc06g049080.2.1	GDS	Superoxide dismutase (AHRD V1 **** A5BR41_VITVI)%3B contains Interpro domain(s) IPR001189 Manganese/iron superoxide dismutase
6	Solyc06g051260.2.1	GDS	Transcription factor bHLH51 (AHRD V1 **-* BH051_ARATH)%3B contains Interpro domain(s) IPR001092 Basic helix-loop-helix dimerisation region bHLH
6	Solyc06g051270.2.1	GDS	GDP-D-mannose pyrophosphorylase 2
6	Solyc06g051280.1.1	GDS	MuDR family transposase containing protein (AHRD V1 ***- Q60D51_SOLDE)%3B contains Interpro domain(s) IPR006564 Zinc finger%2C PMZ-type
6	Solyc06g051290.1.1	GDS	Ulp1 protease family C-terminal catalytic domain containing protein (AHRD V1 *-*- Q60D46_SOLDE)%3B contains Interpro domain(s) IPR003653 Peptidase C48%2C SUMO/Sentrin/Ubl1
6	Solyc06g051300.2.1	GDS	Genomic DNA chromosome 5 BAC clone F17P19 (AHRD V1 ***- Q9LTJ9_ARATH)%3B contains Interpro domain(s) IPR018607 Chromosome transmission fidelity protein 8
6	Solyc06g051310.2.1	GDS	Clathrin heavy chain (AHRD V1 ***- Q39834_SOYBN)%3B contains Interpro domain(s) IPR016341 Clathrin%2C heavy chain
6	Solyc06g051320.2.1	GDS	Transferase family protein (AHRD V1 **-* D7LQY1_ARALY)%3B contains Interpro domain(s) IPR003480 Transferase
6	Solyc06g051330.1.1	GDS	Unknown Protein (AHRD V1)
6	Solyc06g051340.1.1	GDS	Unknown Protein (AHRD V1)
6	Solyc06g051350.2.1	GDS	Os03g0291800 protein (Fragment) (AHRD V1 **-- Q0DSS4_ORYSJ)%3B contains Interpro domain(s) IPR004253 Protein of unknown function DUF231%2C plant
6	Solyc06g051360.2.1	GDS	2-oxoglutarate-dependent dioxygenase (AHRD V1 ***- B9HHR0_POPTR)
6	Solyc06g051370.1.1	GDS	Ycf2 (AHRD V1 *-*- A6Y9W3_9MAGN)%3B contains Interpro domain(s) IPR008543 Chloroplast Ycf2
6	Solyc06g051380.1.1	GDS	Lethal(2) giant larvae protein homolog 2 (AHRD V1 **-- L2GL2_DANRE)%3B contains Interpro domain(s) IPR011046 WD40 repeat-like
6	Solyc06g051390.2.1	GDS	Tomosyn-like protein (AHRD V1 **-- A9RPV0_PHYPA)%3B contains Interpro domain(s) IPR011046 WD40 repeat-like
6	Solyc06g051400.2.1	GDS	Omega-3 fatty acid desaturase (AHRD V1 **** Q7X7I9_SOLLC)%3B contains Interpro domain(s) IPR005804 Fatty acid desaturase%2C type 1
6	Solyc06g051410.2.1	GDS	N-(5%26apos-phosphoribosyl)anthranilate isomerase (AHRD V1 **** B9SQM9_RICCO)%3B contains Interpro domain(s) IPR011060 Ribulose-phosphate binding barrel
6	Solyc06g051420.2.1	GDS	PHD finger family protein (AHRD V1 **-- D7LYZ0_ARALY)%3B contains Interpro domain(s) IPR019787 Zinc finger%2C PHD-finger
6	Solyc06g051430.2.1	GDS	Transmembrane anterior posterior transformation protein 1 homolog (AHRD V1 *--- TAPT1_CHICK)%3B contains Interpro domain(s) IPR008010 Membrane protein%2CTapt1/CMV receptor
6	Solyc06g051440.2.1	GDS	Transmembrane anterior posterior transformation protein 1 homolog (AHRD V1 **-- TAPT1_HUMAN)%3B contains Interpro domain(s) IPR008010 Membrane protein%2CTapt1/CMV receptor
6	Solyc06g051450.1.1	GDS	Unknown Protein (AHRD V1)
6	Solyc06g051460.2.1	GDS	ATP-dependent chaperone ClpB (AHRD V1 *--- C0GC24_9FIRM)
6	Solyc06g051490.1.1	GDS	Pol polyprotein (AHRD V1 ***- Q94FM1_CITPA)
6	Solyc06g053520.2.1	GDS	Spermidine synthase (AHRD V1 **** Q8GTQ5_MALDO)%3B contains Interpro domain(s) IPR001045 Spermine synthase
6	Solyc06g053530.2.1	GDS	Calmodulin-binding protein MPCBP (AHRD V1 **-* B6U2D5_MAIZE)%3B contains Interpro domain(s) IPR011990 Tetratricopeptide-like helical
6	Solyc06g053540.2.1	GDS	Unknown Protein (AHRD V1)
6	Solyc06g053550.2.1	GDS	Peroxisomal membrane protein (AHRD V1 **-- Q1HQV8_AEDAE)%3B contains Interpro domain(s) IPR007248 Mpv17/PMP22
6	Solyc06g053560.2.1	GDS	Serine/threonine kinase (AHRD V1 **** D8UCQ6_VOLCA)%3B contains Interpro domain(s) IPR002290 Serine/threonine protein kinase
6	Solyc06g053570.2.1	GDS	Tpr protein (Fragment) (AHRD V1 ***- A4QN67_DANRE)
6	Solyc06g053580.2.1	GDS	Unknown Protein (AHRD V1)
6	Solyc06g053590.2.1	GDS	Unknown Protein (AHRD V1)
6	Solyc06g053600.2.1	GDS	Oxidoreductase aldo/keto reductase family protein expressed (AHRD V1 ***- Q10GW4_ORYSJ)%3B contains Interpro domain(s) IPR020471 Aldo/keto reductase subgroup
6	Solyc06g053610.2.1	GDS	Myb-related transcription factor (AHRD V1 **-* A7ULI0_DATME)%3B contains Interpro domain(s) IPR017930 Myb-type HTH DNA-binding domain
6	Solyc06g071860.2.1	GDS	Zinc finger CCCH domain-containing protein 67 (AHRD V1 *-*- C3H67_ARATH)%3B contains Interpro domain(s) IPR000571 Zinc finger%2C CCCH-type
6	Solyc06g071870.2.1	GDS	60S ribosomal protein L17 (AHRD V1 ***- D7KV33_ARALY)%3B contains Interpro domain(s) IPR005721 Ribosomal protein L22/L17%2C eukaryotic/archaeal
6	Solyc06g071880.2.1	GDS	60S ribosomal protein L17 (AHRD V1 ***- D7KV33_ARALY)%3B contains Interpro domain(s) IPR005721 Ribosomal protein L22/L17%2C eukaryotic/archaeal
6	Solyc06g071890.2.1	GDS	Brain protein 44-like protein (AHRD V1 ***- B6TQE5_MAIZE)%3B contains Interpro domain(s) IPR005336 Uncharacterised protein family UPF0041
6	Solyc06g071900.2.1	GDS	Pentatricopeptide repeat-containing protein (AHRD V1 ***- D7KH37_ARALY)%3B contains Interpro domain(s) IPR002885 Pentatricopeptide repeat
6	Solyc06g071910.2.1	GDS	3-oxoacyl-reductase (AHRD V1 ***- B6THT6_MAIZE)%3B contains Interpro domain(s) IPR011284 3-oxoacyl-(acyl-carrier-protein) reductase
6	Solyc06g071920.2.1	GDS	Glyceraldehyde-3-phosphate dehydrogenase (AHRD V1 **** Q9XG67_TOBAC)%3B contains Interpro domain(s) IPR000173 Glyceraldehyde 3-phosphate dehydrogenase
6	Solyc06g071930.1.1	GDS	Unknown Protein (AHRD V1)
6	Solyc06g071940.1.1	GDS	Salutaridinol 7-O-acetyltransferase (AHRD V1 *-*- B6E2Y6_PAPSO)%3B contains Interpro domain(s) IPR003480 Transferase
6	Solyc06g071950.1.1	GDS	At5g19980 (Fragment) (AHRD V1 ***- Q84L08_ARATH)
6	Solyc06g071960.2.1	GDS	Nucleoside diphosphate kinase (AHRD V1 **** B9RAM1_RICCO)%3B contains Interpro domain(s) IPR001564 Nucleoside diphosphate kinase%2C core
6	Solyc06g072270.2.1	GDS	RING finger protein 24 (AHRD V1 *--- RNF24_HUMAN)%3B contains Interpro domain(s) IPR018957 Zinc finger%2C C3HC4 RING-type
6	Solyc06g072280.2.1	GDS	Small nuclear ribonucleoprotein E (AHRD V1 ***- B6SK95_MAIZE)%3B contains Interpro domain(s) IPR006649 Like-Sm ribonucleoprotein%2C eukaryotic and archaea-type%2C core
6	Solyc06g072290.2.1	GDS	Protein Kinase interacting protein (AHRD V1 ***- B6TI58_MAIZE)%3B contains Interpro domain(s) IPR011684 KIP1-like
6	Solyc06g072300.2.1	GDS	ARGONAUTE 1 (AHRD V1 ***- D6RUV9_TOBAC)%3B contains Interpro domain(s) IPR003165 Stem cell self-renewal protein Piwi
6	Solyc06g072310.2.1	GDS	Homeobox-leucine zipper protein PROTODERMAL FACTOR 2 (AHRD V1 **** PDF2_ARATH)%3B contains Interpro domain(s) IPR002913 Lipid-binding START
6	Solyc06g072320.2.1	GDS	8-amino-7-oxononanoate synthase (AHRD V1 **-- Q113V0_TRIEI)%3B contains Interpro domain(s) IPR004839 Aminotransferase%2C class I and II
6	Solyc06g072330.2.1	GDS	Mitochondrial import inner membrane translocase subunit TIM14 (AHRD V1 ***- B6T323_MAIZE)%3B contains Interpro domain(s) IPR001623 Heat shock protein DnaJ%2C N-terminal
6	Solyc06g072340.2.1	GDS	Kinase family protein (AHRD V1 ***- D7KRI5_ARALY)%3B contains Interpro domain(s) IPR002290 Serine/threonine protein kinase
6	Solyc06g072350.2.1	GDS	UPF0497 membrane protein 17 (AHRD V1 ***- U497H_RICCO)%3B contains Interpro domain(s) IPR006702 Uncharacterised protein family UPF0497%2C trans-membrane plant
6	Solyc06g072360.2.1	GDS	Zinc finger protein (AHRD V1 *-*- Q764N7_MALDO)%3B contains Interpro domain(s) IPR007087 Zinc finger%2C C2H2-type
6	Solyc06g072370.2.1	GDS	GAGA-binding transcriptional activator (AHRD V1 ***- Q2PQS1_ARATH)%3B contains Interpro domain(s) IPR010409 GAGA binding-like
6	Solyc06g072380.2.1	GDS	Dihydroxyacetone/glycerone kinase-like protein (AHRD V1 **** Q9LSH1_ARATH)%3B contains Interpro domain(s) IPR012734 Dihydroxyacetone kinase
6	Solyc06g074990.1.1	GDS	Nitrate transporter (AHRD V1 **** O04431_NICPL)%3B contains Interpro domain(s) IPR016196 Major facilitator superfamily%2C general substrate transporter
7	Solyc07g006420.1.1	GDS	Unknown Protein (AHRD V1)
7	Solyc07g006430.1.1	GDS	Aspartic proteinase nepenthesin I (AHRD V1 **-- A9ZMF9_NEPAL)%3B contains Interpro domain(s) IPR001461 Peptidase A1
7	Solyc07g006440.1.1	GDS	Aspartic proteinase nepenthesin I (AHRD V1 ***- A9ZMF9_NEPAL)%3B contains Interpro domain(s) IPR001461 Peptidase A1
7	Solyc07g006450.1.1	GDS	Aspartic proteinase nepenthesin I (AHRD V1 ***- A9ZMF9_NEPAL)%3B contains Interpro domain(s) IPR001461 Peptidase A1
7	Solyc07g006460.1.1	GDS	Aspartic proteinase nepenthesin I (AHRD V1 **-- A9ZMF9_NEPAL)%3B contains Interpro domain(s) IPR001461 Peptidase A1
7	Solyc07g006470.1.1	GDS	Aspartic proteinase nepenthesin I (AHRD V1 ***- A9ZMF9_NEPAL)%3B contains Interpro domain(s) IPR001461 Peptidase A1
7	Solyc07g006480.2.1	GDS	LRR receptor-like serine/threonine-protein kinase FEI 1 (AHRD V1 **** FEI1_ARATH)%3B contains Interpro domain(s) IPR002290 Serine/threonine protein kinase
7	Solyc07g006490.2.1	GDS	Unknown Protein (AHRD V1)
7	Solyc07g006500.2.1	GDS	Alpha alpha-trehalose-phosphate synthase (UDP-forming) (AHRD V1 **** D2REU5_ARCPA)%3B contains Interpro domain(s) IPR001830 Glycosyl transferase%2C family 20
7	Solyc07g006510.2.1	GDS	Cyclic nucleotide-gated ion channel 18 (AHRD V1 **** D7M6N7_ARALY)%3B contains Interpro domain(s) IPR000595 Cyclic nucleotide-binding
7	Solyc07g006520.2.1	GDS	Preprotein translocase secY subunit (AHRD V1 ***- A8IS14_CHLRE)%3B contains Interpro domain(s) IPR002208 SecY protein
7	Solyc07g006530.2.1	GDS	Adenylosuccinate lyase (AHRD V1 ***- Q6T7E9_TOBAC)%3B contains Interpro domain(s) IPR004769 Adenylosuccinate lyase
7	Solyc07g006540.2.1	GDS	Chaperone protein ClpB (AHRD V1 *--- C7HTI8_9FIRM)
7	Solyc07g006550.2.1	GDS	Unknown Protein (AHRD V1)
7	Solyc07g006560.2.1	GDS	Hypersensitive response assisting protein (AHRD V1 ***- Q9SWC6_CAPAN)%3B contains Interpro domain(s) IPR001568 Ribonuclease T2
7	Solyc07g006570.2.1	GDS	S8-RNase (Fragment) (AHRD V1 **-- Q5XPJ2_MALDO)%3B contains Interpro domain(s) IPR001568 Ribonuclease T2
7	Solyc07g006580.2.1	GDS	Diacylglycerol kinase 7 (AHRD V1 **** B0KYU1_ARATH)%3B contains Interpro domain(s) IPR016961 Diacylglycerol kinase%2C plant
7	Solyc07g006590.1.1	GDS	Unknown Protein (AHRD V1)
7	Solyc07g006600.1.1	GDS	GDU1 (AHRD V1 *-*- B6TNE4_MAIZE)
7	Solyc07g006610.2.1	GDS	Serine/threonine protein kinase (AHRD V1 **** B9IM85_POPTR)%3B contains Interpro domain(s) IPR002290 Serine/threonine protein kinase
7	Solyc07g006620.2.1	GDS	Receptor-like kinase (AHRD V1 *-*- A7VM42_MARPO)%3B contains Interpro domain(s) IPR002290 Serine/threonine protein kinase
7	Solyc07g006630.2.1	GDS	CONSTANS-like protein (AHRD V1 ***- B2MW87_SOLLC)%3B contains Interpro domain(s) IPR010402 CCT domain
7	Solyc07g006640.2.1	GDS	ADP-ribosylation factor 3 (AHRD V1 ***- B4FM64_MAIZE)%3B contains Interpro domain(s) IPR006688 ADP-ribosylation factor
7	Solyc07g006650.2.1	GDS	Xylose isomerase (AHRD V1 ***- B9T2E0_RICCO)%3B contains Interpro domain(s) IPR013452 Xylose isomerase%2C bacterial type
7	Solyc07g006660.1.1	GDS	Glyoxal oxidase (AHRD V1 ***- B6TJK4_MAIZE)%3B contains Interpro domain(s) IPR009880 Glyoxal oxidase%2C N-terminal
7	Solyc07g006670.1.1	GDS	Hydroxycinnamoyl CoA quinate transferase (AHRD V1 **-* D6BK25_CYNSC)%3B contains Interpro domain(s) IPR003480 Transferase
7	Solyc07g006680.1.1	GDS	Hydroxycinnamoyl CoA quinate transferase (AHRD V1 **-* D6BK25_CYNSC)%3B contains Interpro domain(s) IPR003480 Transferase
7	Solyc07g007970.2.1	GDS	Conserved membrane protein YjcL (AHRD V1 **-- D1Y6F9_9BACT)%3B contains Interpro domain(s) IPR008537 Protein of unknown function DUF819
7	Solyc07g007980.2.1	GDS	ATP binding / serine-threonine kinase (AHRD V1 **** C5DB71_VITVI)%3B contains Interpro domain(s) IPR002290 Serine/threonine protein kinase
7	Solyc07g007990.2.1	GDS	UDP-glucuronic acid/UDP-N-acetylgalactosamine transporter (AHRD V1 **** C1BM09_OSMMO)%3B contains Interpro domain(s) IPR004853 Protein of unknown function DUF250
7	Solyc07g008000.2.1	GDS	TBC1 domain family member 15 (AHRD V1 *--- Q6P4X9_XENTR)%3B contains Interpro domain(s) IPR000195 RabGAP/TBC
7	Solyc07g008010.2.1	GDS	Myb transcription factor (AHRD V1 *--* Q6Q789_VITVI)%3B contains Interpro domain(s) IPR015495 Myb transcription factor
7	Solyc07g008020.2.1	GDS	Auxin response factor 16 (AHRD V1 *-** ARFP_ORYSJ)%3B contains Interpro domain(s) IPR003311 AUX/IAA protein
7	Solyc07g008030.1.1	GDS	Glycosyl transferase family 17 protein (AHRD V1 ***- D7L020_ARALY)%3B contains Interpro domain(s) IPR006813 Glycosyl transferase%2C family 17
7	Solyc07g008040.2.1	GDS	WD-40 repeat protein-like (Fragment) (AHRD V1 *--- Q1HIU4_9ROSI)%3B contains Interpro domain(s) IPR017986 WD40 repeat%2C region
7	Solyc07g008050.2.1	GDS	RING finger protein (AHRD V1 **-- B6JVU3_SCHJY)%3B contains Interpro domain(s) IPR001607 Zinc finger%2C UBP-type
7	Solyc07g008060.1.1	GDS	Phosphatidylinositol binding clathrin assembly protein like (AHRD V1 *--* Q6AXI5_DANRE)%3B contains Interpro domain(s) IPR011417 ANTH
7	Solyc07g008070.1.1	GDS	C2 domain-containing protein (AHRD V1 *--- D7LFS6_ARALY)%3B contains Interpro domain(s) IPR000008 C2 calcium-dependent membrane targeting
7	Solyc07g008080.2.1	GDS	WD repeat-containing protein 11 (AHRD V1 **-- WDR11_HUMAN)%3B contains Interpro domain(s) IPR011046 WD40 repeat-like
7	Solyc07g008090.2.1	GDS	WD repeat-containing protein 11 (AHRD V1 **-- WDR11_HUMAN)%3B contains Interpro domain(s) IPR011046 WD40 repeat-like
7	Solyc07g008100.2.1	GDS	Genomic DNA chromosome 3 P1 clone MUJ8 (AHRD V1 *-*- Q9LRN2_ARATH)
7	Solyc07g008110.2.1	GDS	Blue copper protein (Fragment) (AHRD V1 *--- O82576_MAIZE)%3B contains Interpro domain(s) IPR003245 Plastocyanin-like
7	Solyc07g008120.2.1	GDS	Blue copper protein (Fragment) (AHRD V1 *--- O82576_MAIZE)%3B contains Interpro domain(s) IPR003245 Plastocyanin-like
7	Solyc07g008130.2.1	GDS	Blue copper protein (Fragment) (AHRD V1 *--- O82576_MAIZE)%3B contains Interpro domain(s) IPR003245 Plastocyanin-like
7	Solyc07g008140.2.1	GDS	Blue copper protein (Fragment) (AHRD V1 *--- O82576_MAIZE)%3B contains Interpro domain(s) IPR003245 Plastocyanin-like
7	Solyc07g019580.1.1	GDS	Unknown Protein (AHRD V1)
7	Solyc07g019590.1.1	GDS	Unknown Protein (AHRD V1)
7	Solyc07g019600.1.1	GDS	Unknown Protein (AHRD V1)
7	Solyc07g019610.1.1	GDS	Unknown Protein (AHRD V1)
7	Solyc07g019620.1.1	GDS	Lysyl-tRNA synthetase (AHRD V1 ***- B9N320_POPTR)%3B contains Interpro domain(s) IPR018149 Lysyl-tRNA synthetase%2C class II%2C C-terminal IPR018150 Aminoacyl-tRNA synthetase%2C class II (D%2C K and N)-like
7	Solyc07g021540.2.1	GDS	FIP1 (AHRD V1 **-- B6TPG9_MAIZE)%3B contains Interpro domain(s) IPR004182 GRAM
7	Solyc07g025200.1.1	GDS	Pentatricopeptide repeat-containing protein (AHRD V1 ***- D7KP55_ARALY)%3B contains Interpro domain(s) IPR002885 Pentatricopeptide repeat
7	Solyc07g025210.1.1	GDS	Protein NUCLEAR FUSION DEFECTIVE 5%2C mitochondrial (AHRD V1 ***- NFD5_ARATH)
7	Solyc07g025220.1.1	GDS	Unknown Protein (AHRD V1)
7	Solyc07g025230.1.1	GDS	Pentatricopeptide repeat-containing protein (AHRD V1 ***- D7KP55_ARALY)%3B contains Interpro domain(s) IPR002885 Pentatricopeptide repeat
7	Solyc07g032410.1.1	GDS	Unknown Protein (AHRD V1)
7	Solyc07g032630.1.1	GDS	Unknown Protein (AHRD V1)
7	Solyc07g032640.1.1	GDS	Oxygen-evolving enhancer protein 1%2C chloroplastic (AHRD V1 ***- PSBO_SOLTU)%3B contains Interpro domain(s) IPR002628 Photosystem II manganese-stabilizing protein PsbO
7	Solyc07g032650.1.1	GDS	Lipoxygenase (AHRD V1 ***- B6D1W5_OLEEU)%3B contains Interpro domain(s) IPR001246 Lipoxygenase%2C plant
7	Solyc07g032660.1.1	GDS	Lipoxygenase (AHRD V1 ***- B6D1W5_OLEEU)%3B contains Interpro domain(s) IPR001246 Lipoxygenase%2C plant
7	Solyc07g032670.1.1	GDS	Unknown Protein (AHRD V1)
7	Solyc07g032680.1.1	GDS	Unknown Protein (AHRD V1)
7	Solyc07g041230.2.1	GDS	Protein Brevis radix-like 4 (AHRD V1 ***- BRXL4_ARATH)%3B contains Interpro domain(s) IPR013591 Disease resistance/zinc finger/chromosome condensation-like region
7	Solyc07g041240.1.1	GDS	Unknown Protein (AHRD V1)
7	Solyc07g041250.1.1	GDS	Unknown Protein (AHRD V1)
7	Solyc07g041260.1.1	GDS	Histidine decarboxylase (AHRD V1 *-*- Q9MA74_ARATH)%3B contains Interpro domain(s) IPR002129 Pyridoxal phosphate-dependent decarboxylase
7	Solyc07g041270.1.1	GDS	Unknown Protein (AHRD V1)
7	Solyc07g041280.2.1	GDS	Nitrilase 2 (AHRD V1 **-* D3BLP1_POLPA)%3B contains Interpro domain(s) IPR003010 Nitrilase/cyanide hydratase and apolipoprotein N-acyltransferase
7	Solyc07g041290.1.1	GDS	Unknown Protein (AHRD V1)
7	Solyc07g041300.1.1	GDS	Spermidine synthase (AHRD V1 **** A4RYD8_OSTLU)%3B contains Interpro domain(s) IPR001045 Spermine synthase
7	Solyc07g041310.2.1	GDS	Ribosomal protein (AHRD V1 ***- B3TLR8_ELAGV)%3B contains Interpro domain(s) IPR005703 Ribosomal protein S3%2C eukaryotic/archaeal
7	Solyc07g041320.1.1	GDS	Paired amphipathic helix protein SIN3 (AHRD V1 *--- B3LJ52_YEAS1)%3B contains Interpro domain(s) IPR003822 Paired amphipathic helix
7	Solyc07g041330.1.1	GDS	EMB1611/MEE22 (AHRD V1 ***- D7LH45_ARALY)
7	Solyc07g041340.1.1	GDS	ELF4-like protein (AHRD V1 ***- C6ZKI7_SOLTU)%3B contains Interpro domain(s) IPR009741 Protein of unknown function DUF1313
7	Solyc07g041410.1.1	GDS	Unknown Protein (AHRD V1)
7	Solyc07g041630.1.1	GDS	NADH dehydrogenase subunit 2 (Fragment) (AHRD V1 *-*- D7RN07_SILCU)%3B contains Interpro domain(s) IPR001750 NADH:ubiquinone/plastoquinone oxidoreductase
7	Solyc07g041640.2.1	GDS	Growth-regulating factor 1 (AHRD V1 *--- Q6AWY8_ORYSJ)%3B contains Interpro domain(s) IPR014977 WRC
7	Solyc07g041910.2.1	GDS	Cathepsin H (AHRD V1 ***- B2D1T2_PIG)%3B contains Interpro domain(s) IPR013128 Peptidase C1A%2C papain
7	Solyc07g041920.2.1	GDS	Cathepsin L-like cysteine proteinase (AHRD V1 **-* A7LJ78_DERVA)%3B contains Interpro domain(s) IPR013128 Peptidase C1A%2C papain
7	Solyc07g041930.2.1	GDS	Adenylyl cyclase (AHRD V1 ***- C5MTW3_NICBE)
7	Solyc07g042500.2.1	GDS	Abhydrolase domain containing 3 (AHRD V1 *--- Q66HU2_DANRE)%3B contains Interpro domain(s) IPR003675 Abortive infection protein
7	Solyc07g042550.2.1	GDS	Sucrose synthase (AHRD V1 **** O82691_SOLLC)%3B contains Interpro domain(s) IPR012820 Sucrose synthase%2C plants and cyanobacteria IPR000368 Sucrose synthase
7	Solyc07g042560.2.1	GDS	Kinesin-like protein (AHRD V1 ***- Q8LNZ2_ARATH)%3B contains Interpro domain(s) IPR001752 Kinesin%2C motor region
7	Solyc07g042570.2.1	GDS	Eukaryotic translation initiation factor 3 subunit 11 family protein expressed (AHRD V1 ***- Q10QU7_ORYSJ)%3B contains Interpro domain(s) IPR009374 Translation initiation factor 3%2C subunit 12%2C eukaryotic
7	Solyc07g042580.2.1	GDS	Microtubule-associated protein TORTIFOLIA1 (AHRD V1 *--- B6SS76_MAIZE)%3B contains Interpro domain(s) IPR011989 Armadillo-like helical
7	Solyc07g042590.2.1	GDS	ATP binding / serine-threonine kinase (AHRD V1 **** C5DB71_VITVI)%3B contains Interpro domain(s) IPR002290 Serine/threonine protein kinase
7	Solyc07g042600.1.1	GDS	Protein FAR1-RELATED SEQUENCE 5 (AHRD V1 **-- FRS5_ARATH)%3B contains Interpro domain(s) IPR018289 MULE transposase%2C conserved domain
7	Solyc07g042610.1.1	GDS	Protein FAR1-RELATED SEQUENCE 5 (AHRD V1 **-- FRS5_ARATH)
7	Solyc07g042620.2.1	GDS	Prefoldin subunit 1 (AHRD V1 ***- B6SIP7_MAIZE)%3B contains Interpro domain(s) IPR002777 Prefoldin beta-like
7	Solyc07g042630.2.1	GDS	Beta-Amyrin Synthase (AHRD V1 **** O82146_PANGI)%3B contains Interpro domain(s) IPR018333 Squalene cyclase
7	Solyc07g042650.1.1	GDS	Unknown Protein (AHRD V1)
7	Solyc07g042660.1.1	GDS	DNA repair protein RAD16 (AHRD V1 *--- C4YEZ4_CANAW)%3B contains Interpro domain(s) IPR001650 DNA/RNA helicase%2C C-terminal
7	Solyc07g042670.1.1	GDS	Unknown Protein (AHRD V1)
7	Solyc07g042680.2.1	GDS	Kinase family protein (AHRD V1 **** D7MB90_ARALY)%3B contains Interpro domain(s) IPR015783 ATMRK serine/threonine protein kinase-like
7	Solyc07g042690.2.1	GDS	Major facilitator family transporter (AHRD V1 **-* C9KLG5_9FIRM)%3B contains Interpro domain(s) IPR016196 Major facilitator superfamily%2C general substrate transporter
7	Solyc07g042700.2.1	GDS	RNA-binding region RNP-1 (RNA recognition motif) Pyridoxal-dependent decarboxylase (AHRD V1 **-- A2Q361_MEDTR)%3B contains Interpro domain(s) IPR012677 Nucleotide-binding%2C alpha-beta plait
7	Solyc07g042710.2.1	GDS	Unknown Protein (AHRD V1)
7	Solyc07g042720.1.1	GDS	Pentatricopeptide repeat-containing protein (AHRD V1 ***- D7LZR6_ARALY)%3B contains Interpro domain(s) IPR002885 Pentatricopeptide repeat
7	Solyc07g042730.2.1	GDS	RNA-binding region RNP-1 (RNA recognition motif) Pyridoxal-dependent decarboxylase (AHRD V1 *-*- A2Q361_MEDTR)
7	Solyc07g042740.2.1	GDS	RNA-binding region RNP-1 (RNA recognition motif) Pyridoxal-dependent decarboxylase (AHRD V1 **-- A2Q361_MEDTR)
7	Solyc07g042750.2.1	GDS	Pseudouridine synthase family protein (AHRD V1 **** D7L9Z2_ARALY)%3B contains Interpro domain(s) IPR006145 Pseudouridine synthase%2C RsuA and RluB/C/D/E/F
7	Solyc07g042760.1.1	GDS	Pentatricopeptide repeat-containing protein (AHRD V1 ***- D7MBJ2_ARALY)%3B contains Interpro domain(s) IPR002885 Pentatricopeptide repeat
7	Solyc07g042770.1.1	GDS	26S protease regulatory subunit 6B (AHRD V1 -**- B6TRH7_MAIZE)
7	Solyc07g042780.1.1	GDS	26S protease regulatory subunit 6B (AHRD V1 ***- B6TDT1_MAIZE)
7	Solyc07g042790.1.1	GDS	Helicase-like protein (AHRD V1 ***- Q9AYF0_ORYSJ)%3B contains Interpro domain(s) IPR010285 Protein of unknown function DUF889%2C eukaryote
7	Solyc07g042800.2.1	GDS	cDNA clone J090072E23 full insert sequence (Fragment) (AHRD V1 *-*- B7F9R4_ORYSJ)
7	Solyc07g042810.1.1	GDS	cDNA clone J090072E23 full insert sequence (Fragment) (AHRD V1 ***- B7F9R4_ORYSJ)
7	Solyc07g042820.2.1	GDS	Chloroplast envelope membrane protein (AHRD V1 ***- C4XUP2_CRYJA)%3B contains Interpro domain(s) IPR004282 CemA
7	Solyc07g042830.2.1	GDS	Glycogen synthase (AHRD V1 ***- D1R4V0_9CHLA)%3B contains Interpro domain(s) IPR011835 Glycogen/starch synthases%2C ADP-glucose type
7	Solyc07g042840.1.1	GDS	60S ribosomal protein L14 (AHRD V1 ***- D7MEJ2_ARALY)%3B contains Interpro domain(s) IPR002784 Ribosomal protein L14
7	Solyc07g042850.2.1	GDS	Unknown Protein (AHRD V1)
7	Solyc07g042860.1.1	GDS	Unknown Protein (AHRD V1)
7	Solyc07g042870.1.1	GDS	Unknown Protein (AHRD V1)
7	Solyc07g042880.1.1	GDS	Cytochrome P450
7	Solyc07g043060.1.1	GDS	UDP-glucosyltransferase (AHRD V1 **-* A7M6U9_IPONI)%3B contains Interpro domain(s) IPR002213 UDP-glucuronosyl/UDP-glucosyltransferase
7	Solyc07g043070.2.1	GDS	Unknown Protein (AHRD V1)
7	Solyc07g043080.1.1	GDS	Unknown Protein (AHRD V1)
7	Solyc07g043090.1.1	GDS	Unknown Protein (AHRD V1)
7	Solyc07g043100.1.1	GDS	UDP-glucosyltransferase (AHRD V1 **** A7M6U9_IPONI)%3B contains Interpro domain(s) IPR002213 UDP-glucuronosyl/UDP-glucosyltransferase
7	Solyc07g043110.1.1	GDS	UDP-glucosyltransferase (AHRD V1 **** A7M6U9_IPONI)%3B contains Interpro domain(s) IPR002213 UDP-glucuronosyl/UDP-glucosyltransferase
7	Solyc07g043120.1.1	GDS	UDP-glucosyltransferase (AHRD V1 **** A7M6U9_IPONI)%3B contains Interpro domain(s) IPR002213 UDP-glucuronosyl/UDP-glucosyltransferase
7	Solyc07g043130.2.1	GDS	Os12g0117400 protein (Fragment) (AHRD V1 **-- Q0IQJ6_ORYSJ)%3B contains Interpro domain(s) IPR004249 NPH3
7	Solyc07g049150.2.1	GDS	Ribonuclease III family protein (AHRD V1 *-** D7MAI2_ARALY)%3B contains Interpro domain(s) IPR000999 Ribonuclease III
7	Solyc07g049160.2.1	GDS	Ribonuclease 3-like protein 3 (AHRD V1 **** RTL3_ORYSJ)%3B contains Interpro domain(s) IPR000999 Ribonuclease III
7	Solyc07g049170.1.1	GDS	Unknown Protein (AHRD V1)
7	Solyc07g049180.2.1	GDS	Receptor-like protein kinase At5g59670 (AHRD V1 *-** RLK7_ARATH)%3B contains Interpro domain(s) IPR002290 Serine/threonine protein kinase
7	Solyc07g049190.2.1	GDS	LysM receptor kinase 5 (AHRD V1 ***- A8WHB4_MEDTR)
7	Solyc07g049200.2.1	GDS	Unknown Protein (AHRD V1)
7	Solyc07g049210.2.1	GDS	BAH-PHD domain-containing protein (Fragment) (AHRD V1 **-- A9S8N5_PHYPA)%3B contains Interpro domain(s) IPR001025 Bromo adjacent region
8	Solyc08g006800.1.1	GDS	Unknown Protein (AHRD V1)
8	Solyc08g006810.1.1	GDS	Fasciclin-like arabinogalactan protein 17 (AHRD V1 *-*- A9XTM2_GOSHI)%3B contains Interpro domain(s) IPR000782 FAS1 domain
8	Solyc08g006820.2.1	GDS	Transmembrane 9 superfamily protein member 4 (AHRD V1 ***- B6SXZ2_MAIZE)%3B contains Interpro domain(s) IPR004240 Nonaspanin (TM9SF)
8	Solyc08g006830.2.1	GDS	Caffeoyl-CoA O-methyltransferase 1 (AHRD V1 **** B6TR72_MAIZE)%3B contains Interpro domain(s) IPR002935 O-methyltransferase%2C family 3
8	Solyc08g006840.2.1	GDS	30S ribosomal protein S15 (AHRD V1 *-*- A9TLD1_PHYPA)%3B contains Interpro domain(s) IPR009068 S15/NS1%2C RNA-binding
8	Solyc08g006850.2.1	GDS	Patatin-like phospholipase family protein (AHRD V1 **** Q2QNW3_ORYSJ)%3B contains Interpro domain(s) IPR002641 Patatin
8	Solyc08g006860.2.1	GDS	Patatin (AHRD V1 ***- Q7DMP8_SOLBR)%3B contains Interpro domain(s) IPR002641 Patatin
8	Solyc08g006870.2.1	GDS	BZIP domain class transcription factor (AHRD V1 **-- D9ZIQ8_MALDO)%3B contains Interpro domain(s) IPR004249 NPH3
8	Solyc08g006880.2.1	GDS	ABC transporter C family member 2 (AHRD V1 **-- AB2C_ARATH)%3B contains Interpro domain(s) IPR001140 ABC transporter%2C transmembrane region
8	Solyc08g007830.1.1	GDS	Ethylene-responsive transcription factor 10 (AHRD V1 *-** ERF77_ARATH)%3B contains Interpro domain(s) IPR001471 Pathogenesis-related transcriptional factor and ERF%2C DNA-binding
8	Solyc08g007840.1.1	GDS	AP2/ERF domain-containing transcription factor (AHRD V1 *-*- B9GKP1_POPTR)
8	Solyc08g007850.1.1	GDS	Unknown Protein (AHRD V1)
8	Solyc08g007860.2.1	GDS	Lysophospholipid acyltransferase (AHRD V1 **** B6K7S6_SCHJY)%3B contains Interpro domain(s) IPR004299 Membrane bound O-acyl transferase%2C MBOAT
8	Solyc08g007890.2.1	GDS	Mitochondrial aldehyde dehydrogenase (AHRD V1 ***- Q8LST6_SECCE)%3B contains Interpro domain(s) IPR015590 Aldehyde dehydrogenase
8	Solyc08g007900.1.1	GDS	Cytochrome P450
8	Solyc08g007910.2.1	GDS	Serine/threonine protein kinase (AHRD V1 *-** C4PKQ3_PRUPE)%3B contains Interpro domain(s) IPR002290 Serine/threonine protein kinase
8	Solyc08g007920.1.1	GDS	Calmodulin binding protein (AHRD V1 **-- B6T589_MAIZE)%3B contains Interpro domain(s) IPR000048 IQ calmodulin-binding region
8	Solyc08g007930.1.1	GDS	Calmodulin binding protein (AHRD V1 **-* B6T589_MAIZE)%3B contains Interpro domain(s) IPR000048 IQ calmodulin-binding region
8	Solyc08g007940.2.1	GDS	LIM domain protein 2b (AHRD V1 **-- B1PVT0_TOBAC)%3B contains Interpro domain(s) IPR001781 Zinc finger%2C LIM-type
8	Solyc08g007950.2.1	GDS	30S ribosomal protein S1 (AHRD V1 *-*- B9CNP3_9ACTN)%3B contains Interpro domain(s) IPR003029 Ribosomal protein S1%2C RNA binding domain
8	Solyc08g007960.1.1	GDS	Nuclear transcription factor Y subunit C-9 (AHRD V1 ***- B6SZS1_MAIZE)%3B contains Interpro domain(s) IPR003958 Transcription factor CBF/NF-Y/archaeal histone
8	Solyc08g007970.2.1	GDS	SKIP interacting protein 24 (Fragment) (AHRD V1 *--- B8Q8B0_ORYSI)%3B contains Interpro domain(s) IPR006141 Intein splicing site
8	Solyc08g007980.2.1	GDS	GTP binding protein (AHRD V1 **-- B6TE93_MAIZE)%3B contains Interpro domain(s) IPR007612 Protein of unknown function DUF567
8	Solyc08g007990.2.1	GDS	RNA-binding protein NOB1 (AHRD V1 *-*- C1C2G7_9MAXI)%3B contains Interpro domain(s) IPR017117 D-site 20S pre-rRNA nuclease
8	Solyc08g008000.1.1	GDS	Serine/threonine dehydratase (AHRD V1 *-** A8J977_CHLRE)%3B contains Interpro domain(s) IPR001926 Pyridoxal phosphate-dependent enzyme%2C beta subunit
8	Solyc08g014170.1.1	GDS	Unknown Protein (AHRD V1)
8	Solyc08g014180.1.1	GDS	Unknown Protein (AHRD V1)
8	Solyc08g014190.2.1	GDS	Cytochrome P450
8	Solyc08g014200.1.1	GDS	Mutator-like transposase (AHRD V1 ***- Q84JZ9_ORYSJ)%3B contains Interpro domain(s) IPR018289 MULE transposase%2C conserved domain
8	Solyc08g014210.1.1	GDS	SWIM zinc finger family protein (AHRD V1 ***- Q2R366_ORYSJ)
8	Solyc08g014220.1.1	GDS	Unknown Protein (AHRD V1)
8	Solyc08g014230.2.1	GDS	2-isopropylmalate synthase (AHRD V1 **** B2D157_BRAOL)%3B contains Interpro domain(s) IPR000891 Pyruvate carboxyltransferase
8	Solyc08g014240.2.1	GDS	2-isopropylmalate synthase 1 (AHRD V1 **** Q30DX9_9BRAS)%3B contains Interpro domain(s) IPR000891 Pyruvate carboxyltransferase
8	Solyc08g014250.1.1	GDS	Serine/threonine-protein phosphatase 7 long form homolog (AHRD V1 **-- PPP7L_ARATH)%3B contains Interpro domain(s) IPR019557 Aminotransferase-like%2C plant mobile domain
8	Solyc08g014260.1.1	GDS	Serine/threonine-protein phosphatase 7 long form homolog (AHRD V1 *--- PPP7L_ARATH)%3B contains Interpro domain(s) IPR019557 Aminotransferase-like%2C plant mobile domain
8	Solyc08g014270.1.1	GDS	Ulp1 protease family C-terminal catalytic domain containing protein (AHRD V1 *-*- Q60D46_SOLDE)%3B contains Interpro domain(s) IPR015410 Region of unknown function DUF1985
8	Solyc08g014280.2.1	GDS	Calmodulin-binding protein family-like (AHRD V1 *--* Q6YXT2_ORYSJ)%3B contains Interpro domain(s) IPR000048 IQ calmodulin-binding region
8	Solyc08g014290.1.1	GDS	Serine-threonine protein phosphatase (AHRD V1 **-* Q5CPY7_CRYPV)%3B contains Interpro domain(s) IPR004843 Metallophosphoesterase
8	Solyc08g029030.1.1	GDS	Unknown Protein (AHRD V1)
8	Solyc08g029040.1.1	GDS	Unknown Protein (AHRD V1)
8	Solyc08g029050.2.1	GDS	WD-repeat protein (AHRD V1 *--- A9FTS8_SORC5)%3B contains Interpro domain(s) IPR017986 WD40 repeat%2C region
8	Solyc08g029060.1.1	GDS	HAT family dimerisation domain containing protein (AHRD V1 ***- Q2R4E7_ORYSJ)
8	Solyc08g029070.1.1	GDS	Unknown Protein (AHRD V1)
8	Solyc08g029080.1.1	GDS	Unknown Protein (AHRD V1)
8	Solyc08g029090.2.1	GDS	B3 domain-containing protein At3g18960 (AHRD V1 *-*- Y3896_ARATH)%3B contains Interpro domain(s) IPR003340 Transcriptional factor B3
8	Solyc08g029110.2.1	GDS	DUF52 domain-containing protein (AHRD V1 **-- C5FFY6_NANOT)%3B contains Interpro domain(s) IPR002737 UPF0103/Mediator of ErbB2-driven cell motility (Memo)%2C related
8	Solyc08g029120.1.1	GDS	Chromodomain helicase DNA binding protein 3 (AHRD V1 **-* B1AR17_MOUSE)%3B contains Interpro domain(s) IPR000330 SNF2-related
8	Solyc08g029130.2.1	GDS	Chromodomain helicase DNA binding protein 3 (AHRD V1 *-*- B1AR17_MOUSE)%3B contains Interpro domain(s) IPR009462 Protein of unknown function DUF1086
8	Solyc08g029140.1.1	GDS	Unknown Protein (AHRD V1)
8	Solyc08g029150.1.1	GDS	Pentatricopeptide repeat-containing protein (AHRD V1 ***- D7KJV7_ARALY)%3B contains Interpro domain(s) IPR002885 Pentatricopeptide repeat
8	Solyc08g029160.1.1	GDS	Membrane-associated progesterone receptor component 2 (AHRD V1 **-- B6K303_SCHJY)%3B contains Interpro domain(s) IPR001199 Cytochrome b5
8	Solyc08g029170.2.1	GDS	Beta-1 3-galactosyltransferase 6 (AHRD V1 ***- B6UBH3_MAIZE)%3B contains Interpro domain(s) IPR002659 Glycosyl transferase%2C family 31
8	Solyc08g029180.1.1	GDS	Unknown Protein (AHRD V1)
8	Solyc08g029270.1.1	GDS	Cytochrome c-type biogenesis protein CcmF (AHRD V1 ***- B6R564_9RHOB)%3B contains Interpro domain(s) IPR003567 Cytochrome c-type biogenesis protein
8	Solyc08g029280.1.1	GDS	Cytochrome c oxidase subunit 1 (AHRD V1 **** Q70G75_9SOLN)%3B contains Interpro domain(s) IPR000883 Cytochrome c oxidase%2C subunit I
8	Solyc08g029290.1.1	GDS	Cytochrome c oxidase subunit 1 (AHRD V1 ***- Q5PY52_DAUCA)%3B contains Interpro domain(s) IPR000883 Cytochrome c oxidase%2C subunit I
8	Solyc08g029300.1.1	GDS	Unknown Protein (AHRD V1)
8	Solyc08g029310.1.1	GDS	Unknown Protein (AHRD V1)
8	Solyc08g059700.1.1	GDS	Genomic DNA chromosome 3 P1 clone MUJ8 (AHRD V1 ***- Q9LRN2_ARATH)
8	Solyc08g059710.2.1	GDS	Genomic DNA chromosome 5 P1 clone MUK11 (AHRD V1 *-*- Q9FMC4_ARATH)
8	Solyc08g059720.1.1	GDS	Unknown Protein (AHRD V1)
8	Solyc08g059730.1.1	GDS	S-receptor kinase -like protein (AHRD V1 **** O49361_ARATH)%3B contains Interpro domain(s) IPR002290 Serine/threonine protein kinase
8	Solyc08g059740.1.1	GDS	H1-(Fragment) (AHRD V1 ***- Q43351_ARATH)
8	Solyc08g059750.1.1	GDS	At1g04280-like protein (Fragment) (AHRD V1 *-*- B0FVI9_ARALY)
8	Solyc08g059760.2.1	GDS	Peroxidase 40 (AHRD V1 **** PER40_ARATH)%3B contains Interpro domain(s) IPR002207 Plant ascorbate peroxidase
8	Solyc08g061270.1.1	GDS	Unknown Protein (AHRD V1)%3B contains Interpro domain(s) IPR012876 Protein of unknown function DUF1677%2C plant
8	Solyc08g061280.1.1	GDS	Unknown Protein (AHRD V1)
8	Solyc08g061290.2.1	GDS	Unknown Protein (AHRD V1)
8	Solyc08g061310.1.1	GDS	Unknown Protein (AHRD V1)
8	Solyc08g061320.2.1	GDS	Smr domain containing protein (AHRD V1 ***- B6SWQ7_MAIZE)%3B contains Interpro domain(s) IPR002625 Smr protein/MutS2 C-terminal
8	Solyc08g061330.1.1	GDS	HAT family dimerisation domain containing protein (AHRD V1 ***- Q2R194_ORYSJ)%3B contains Interpro domain(s) IPR008906 HAT dimerisation
8	Solyc08g061340.1.1	GDS	DNA repair and recombination protein RAD54 (AHRD V1 **-- B0WI46_CULQU)%3B contains Interpro domain(s) IPR000330 SNF2-related
8	Solyc08g061350.1.1	GDS	Mutant required to maintain repression 1 (AHRD V1 ***- A8I437_MAIZE)
8	Solyc08g061360.1.1	GDS	Unknown Protein (AHRD V1)
8	Solyc08g061370.1.1	GDS	DNA repair and recombination protein RAD54 (AHRD V1 **-- C9SRD1_VERA1)%3B contains Interpro domain(s) IPR000330 SNF2-related
8	Solyc08g061380.1.1	GDS	Unknown Protein (AHRD V1)
8	Solyc08g061390.1.1	GDS	Mutant required to maintain repression 1 (AHRD V1 **-- A8I437_MAIZE)
8	Solyc08g061400.1.1	GDS	Mutant required to maintain repression 1 (AHRD V1 **-- A8I442_MAIZE)
8	Solyc08g061410.1.1	GDS	Chromodomain helicase DNA binding protein (AHRD V1 **-- D2UX51_NAEGR)%3B contains Interpro domain(s) IPR001650 DNA/RNA helicase%2C C-terminal
8	Solyc08g061420.1.1	GDS	Mutant required to maintain repression 1 (AHRD V1 **-- A8I442_MAIZE)
8	Solyc08g061430.1.1	GDS	Unknown Protein (AHRD V1)
8	Solyc08g061440.1.1	GDS	Pol polyprotein (AHRD V1 *-*- POL_SMRVH)%3B contains Interpro domain(s) IPR000477 RNA-directed DNA polymerase (reverse transcriptase)
8	Solyc08g061450.1.1	GDS	Unknown Protein (AHRD V1)
8	Solyc08g061460.1.1	GDS	Unknown Protein (AHRD V1)
8	Solyc08g061470.1.1	GDS	Unknown Protein (AHRD V1)
8	Solyc08g061480.2.1	GDS	Chalcone isomerase (AHRD V1 *-*- B6TFR7_MAIZE)%3B contains Interpro domain(s) IPR003466 Chalcone isomerase%2C subgroup
8	Solyc08g061490.2.1	GDS	MTD1 (AHRD V1 ***- Q9LLM3_MEDTR)
8	Solyc08g068480.1.1	GDS	Indole-3-acetic acid-amido synthetase GH3.8 (AHRD V1 -**- B6U4E2_MAIZE)%3B contains Interpro domain(s) IPR004993 GH3 auxin-responsive promoter
8	Solyc08g068490.2.1	GDS	Indole-3-acetic acid-amido synthetase GH3.8 (AHRD V1 **** B6U4E2_MAIZE)%3B contains Interpro domain(s) IPR004993 GH3 auxin-responsive promoter
8	Solyc08g068500.1.1	GDS	F-box family protein (AHRD V1 *-*- B9I698_POPTR)
8	Solyc08g068510.1.1	GDS	F-box/LRR-repeat protein At3g03360 (AHRD V1 *-*- FBL42_ARATH)%3B contains Interpro domain(s) IPR001810 Cyclin-like F-box
8	Solyc08g068520.2.1	GDS	F-box family protein (AHRD V1 *-*- B9I698_POPTR)
8	Solyc08g068530.2.1	GDS	F-box family protein (AHRD V1 ***- B9I698_POPTR)%3B contains Interpro domain(s) IPR001810 Cyclin-like F-box
8	Solyc08g068540.2.1	GDS	B3 domain-containing protein At4g01580 (AHRD V1 *-*- Y4158_ARATH)%3B contains Interpro domain(s) IPR003340 Transcriptional factor B3
8	Solyc08g068550.1.1	GDS	Ulp1 protease family C-terminal catalytic domain containing protein (AHRD V1 *-*- Q60D46_SOLDE)%3B contains Interpro domain(s) IPR003653 Peptidase C48%2C SUMO/Sentrin/Ubl1
8	Solyc08g068570.2.1	GDS	Tocopherol cyclase (AHRD V1 **** Q6E6T1_SOLTU)
8	Solyc08g068580.2.1	GDS	Phospholipase D3 (AHRD V1 **** D3B1H4_POLPA)%3B contains Interpro domain(s) IPR001736 Phospholipase D/Transphosphatidylase
8	Solyc08g068590.2.1	GDS	PAP fibrillin family protein (AHRD V1 ***- B5W0K3_SPIMA)%3B contains Interpro domain(s) IPR006843 PAP fibrillin
8	Solyc08g068600.2.1	GDS	Decarboxylase family protein (AHRD V1 ***- B1ILJ6_CLOBK)%3B contains Interpro domain(s) IPR002129 Pyridoxal phosphate-dependent decarboxylase
8	Solyc08g068610.2.1	GDS	Decarboxylase family protein (AHRD V1 ***- B1ILJ6_CLOBK)%3B contains Interpro domain(s) IPR002129 Pyridoxal phosphate-dependent decarboxylase
8	Solyc08g068620.1.1	GDS	Decarboxylase family protein (AHRD V1 ***- B1ILJ6_CLOBK)%3B contains Interpro domain(s) IPR002129 Pyridoxal phosphate-dependent decarboxylase
8	Solyc08g068630.2.1	GDS	Decarboxylase family protein (AHRD V1 ***- B1ILJ6_CLOBK)%3B contains Interpro domain(s) IPR002129 Pyridoxal phosphate-dependent decarboxylase
8	Solyc08g068640.2.1	GDS	Decarboxylase family protein (AHRD V1 ***- A7GHE9_CLOBL)%3B contains Interpro domain(s) IPR002129 Pyridoxal phosphate-dependent decarboxylase
8	Solyc08g068660.1.1	GDS	Histidine decarboxylase (AHRD V1 ***- Q9MA74_ARATH)
8	Solyc08g068670.2.1	GDS	Decarboxylase family protein (AHRD V1 ***- B1ILJ6_CLOBK)%3B contains Interpro domain(s) IPR002129 Pyridoxal phosphate-dependent decarboxylase
8	Solyc08g068680.2.1	GDS	Decarboxylase family protein (AHRD V1 ***- B1ILJ6_CLOBK)%3B contains Interpro domain(s) IPR002129 Pyridoxal phosphate-dependent decarboxylase
8	Solyc08g068690.1.1	GDS	N-acetyltransferase (AHRD V1 ***- B6SUK9_MAIZE)%3B contains Interpro domain(s) IPR000182 GCN5-related N-acetyltransferase
8	Solyc08g075520.2.1	GDS	Binding protein (AHRD V1 ***- D7MGU4_ARALY)
8	Solyc08g075530.2.1	GDS	Alpha glucosidase-like protein (AHRD V1 **** Q93Y12_ARATH)%3B contains Interpro domain(s) IPR000322 Glycoside hydrolase%2C family 31
8	Solyc08g075540.2.1	GDS	Alternative oxidase (AHRD V1 **** Q84V47_SOLLC)%3B contains Interpro domain(s) IPR002680 Alternative oxidase
8	Solyc08g075550.2.1	GDS	Alternative oxidase (AHRD V1 **** Q84V46_SOLLC)%3B contains Interpro domain(s) IPR002680 Alternative oxidase
8	Solyc08g075560.1.1	GDS	Unknown Protein (AHRD V1)
8	Solyc08g075570.2.1	GDS	Urea active transporter-like protein (AHRD V1 **** Q9FHJ8_ARATH)%3B contains Interpro domain(s) IPR019900 Sodium/solute symporter%2C subgroup
8	Solyc08g075580.1.1	GDS	DNA-directed RNA polymerase III subunit F (AHRD V1 ***- B0XD81_CULQU)%3B contains Interpro domain(s) IPR007832 RNA polymerase Rpc34
8	Solyc08g075590.1.1	GDS	Receptor like kinase%2C RLK
8	Solyc08g075600.1.1	GDS	Receptor like kinase%2C RLK
8	Solyc08g075610.1.1	GDS	Receptor like kinase%2C RLK
8	Solyc08g075620.1.1	GDS	Receptor kinase-like protein (AHRD V1 ***- Q7DMC2_ORYLO)%3B contains Interpro domain(s) IPR002290 Serine/threonine protein kinase
8	Solyc08g075630.2.1	GDS	Cc-nbs-lrr%2C resistance protein
8	Solyc08g075640.2.1	GDS	Cc-nbs-lrr%2C resistance protein
8	Solyc08g075650.2.1	GDS	Formin 2B (AHRD V1 ***- C7BGM9_PHYPA)%3B contains Interpro domain(s) IPR015425 Actin-binding FH2
8	Solyc08g075660.1.1	GDS	Unknown Protein (AHRD V1)
8	Solyc08g075670.1.1	GDS	Formin 2B (AHRD V1 **-- C7BGM9_PHYPA)%3B contains Interpro domain(s) IPR014020 Tensin phosphatase%2C C2 domain
8	Solyc08g075680.2.1	GDS	Unknown Protein (AHRD V1)
8	Solyc08g075690.2.1	GDS	Acyl-CoA-binding protein (AHRD V1 ***- Q8RVT5_PANGI)%3B contains Interpro domain(s) IPR000582 Acyl-CoA-binding protein%2C ACBP
8	Solyc08g075700.2.1	GDS	60S ribosomal protein L13 (AHRD V1 ***- Q3HRY7_SOLTU)%3B contains Interpro domain(s) IPR001380 Ribosomal protein L13e
8	Solyc08g075710.2.1	GDS	Amino acid permease-like protein (Fragment) (AHRD V1 *-*- B2ZME2_HELPE)%3B contains Interpro domain(s) IPR002293 Amino acid/polyamine transporter I
8	Solyc08g075720.1.1	GDS	30S ribosomal protein S11 (AHRD V1 ***- A3UD87_9RHOB)%3B contains Interpro domain(s) IPR001971 Ribosomal protein S11
8	Solyc08g075730.2.1	GDS	Anamorsin homolog (AHRD V1 ***- DRE2_VITVI)%3B contains Interpro domain(s) IPR007785 Protein of unknown function DUF689
8	Solyc08g075740.1.1	GDS	Unknown Protein (AHRD V1)
8	Solyc08g076390.2.1	GDS	Lysine-specific demethylase 5A (AHRD V1 *--- KDM5A_HUMAN)%3B contains Interpro domain(s) IPR013129 Transcription factor jumonji
8	Solyc08g076400.2.1	GDS	Myb family transcription factor-like protein (AHRD V1 *--- Q84UP8_ORYSJ)%3B contains Interpro domain(s) IPR006447 Myb-like DNA-binding region%2C SHAQKYF class
8	Solyc08g076410.2.1	GDS	Shikimate kinase-like protein (AHRD V1 **-- B9GZJ5_POPTR)%3B contains Interpro domain(s) IPR017447 CS
8	Solyc08g076420.2.1	GDS	Poly polymerase catalytic domain containing protein expressed (AHRD V1 **-- Q84T80_ORYSJ)%3B contains Interpro domain(s) IPR012317 Poly(ADP-ribose) polymerase%2C catalytic region
8	Solyc08g076430.2.1	GDS	Unknown Protein (AHRD V1)
8	Solyc08g076440.2.1	GDS	Programmed cell death protein 2 (AHRD V1 ***- B6TEZ7_MAIZE)%3B contains Interpro domain(s) IPR002893 Zinc finger%2C MYND-type
8	Solyc08g076450.2.1	GDS	3-beta hydroxysteroid dehydrogenase/isomerase family protein (AHRD V1 **-- B6TV09_MAIZE)%3B contains Interpro domain(s) IPR016040 NAD(P)-binding domain
8	Solyc08g076460.2.1	GDS	Dolichyl-diphosphooligosaccharide--protein glycosyltransferase subunit DAD1-like protein (AHRD V1 **-* A2I438_MACHI)%3B contains Interpro domain(s) IPR003038 Defender against death DAD protein
8	Solyc08g076470.2.1	GDS	Glycerol-3-phosphate acyltransferase (AHRD V1 **** Q7XYH5_CAPAN)%3B contains Interpro domain(s) IPR016222 Glycerol-3-phosphate O-acyltransferase
8	Solyc08g076480.2.1	GDS	Plastid lipid-associated protein 3%2C chloroplastic (AHRD V1 **-- PAP3_BRACM)%3B contains Interpro domain(s) IPR006843 PAP fibrillin
8	Solyc08g076490.2.1	GDS	Protein kinase-like protein (AHRD V1 ***- Q9SND6_ARATH)%3B contains Interpro domain(s) IPR002290 Serine/threonine protein kinase
8	Solyc08g076500.2.1	GDS	Unknown Protein (AHRD V1)
8	Solyc08g076510.2.1	GDS	Unknown Protein (AHRD V1)
8	Solyc08g076520.2.1	GDS	Unknown Protein (AHRD V1)
8	Solyc08g076530.2.1	GDS	RNA recognition motif-containing protein (AHRD V1 **-- D7M9G3_ARALY)%3B contains Interpro domain(s) IPR001395 Aldo/keto reductase
8	Solyc08g076540.2.1	GDS	Syntaxin-like protein (AHRD V1 ***- Q3HRZ4_SOLTU)%3B contains Interpro domain(s) IPR010989 t-SNARE
8	Solyc08g076550.1.1	GDS	Phosphomannomutase B1 (AHRD V1 *-*- C8CK07_WHEAT)%3B contains Interpro domain(s) IPR005002 Eukaryotic phosphomannomutase
8	Solyc08g076560.1.1	GDS	Phosphomannomutase (AHRD V1 ***- C0JP35_MALGL)%3B contains Interpro domain(s) IPR005002 Eukaryotic phosphomannomutase
8	Solyc08g076570.2.1	GDS	Phosphatidylinositol-glycan biosynthesis class X protein (AHRD V1 **-- PIGX_HUMAN)%3B contains Interpro domain(s) IPR013233 PIG-X/PBN1
8	Solyc08g076580.2.1	GDS	Unknown Protein (AHRD V1)
8	Solyc08g076590.2.1	GDS	Heat stress transcription factor A3 (AHRD V1 *-** D1M7W9_SOLLC)%3B contains Interpro domain(s) IPR000232 Heat shock factor (HSF)-type%2C DNA-binding
8	Solyc08g076610.2.1	GDS	Cell cycle checkpoint protein RAD1 (AHRD V1 **-- C1BZ21_ESOLU)%3B contains Interpro domain(s) IPR003021 Repair protein Rad1/Rec1
8	Solyc08g076620.1.1	GDS	Xylanase inhibitor (Fragment) (AHRD V1 **-- Q53IQ4_WHEAT)%3B contains Interpro domain(s) IPR001461 Peptidase A1
8	Solyc08g076630.1.1	GDS	Xylanase inhibitor (Fragment) (AHRD V1 **-- Q53IQ4_WHEAT)%3B contains Interpro domain(s) IPR001461 Peptidase A1
8	Solyc08g076640.1.1	GDS	Xylanase inhibitor (Fragment) (AHRD V1 **-- Q53IQ3_WHEAT)%3B contains Interpro domain(s) IPR001461 Peptidase A1
8	Solyc08g076650.2.1	GDS	Alpha alpha-trehalose-phosphate synthase (UDP-forming) (AHRD V1 **** A3CXN9_METMJ)%3B contains Interpro domain(s) IPR001830 Glycosyl transferase%2C family 20
8	Solyc08g076660.2.1	GDS	Nucleolar protein 12 (AHRD V1 *--- C5M6T4_CANTT)%3B contains Interpro domain(s) IPR000504 RNA recognition motif%2C RNP-1
8	Solyc08g076670.2.1	GDS	Transmembrane protein 41B (AHRD V1 **-- TM41B_HUMAN)%3B contains Interpro domain(s) IPR015414 SNARE associated Golgi protein
8	Solyc08g076680.1.1	GDS	Pentatricopeptide repeat-containing protein (AHRD V1 ***- D7MRA3_ARALY)%3B contains Interpro domain(s) IPR002885 Pentatricopeptide repeat
8	Solyc08g076690.1.1	GDS	Inositol-tetrakisphosphate 1-kinase 1 (AHRD V1 **** B6TJ44_MAIZE)%3B contains Interpro domain(s) IPR017427 Inositol-tetrakisphosphate 1-kinase
8	Solyc08g076700.1.1	GDS	MYB transcription factor (AHRD V1 **** Q6R054_ARATH)%3B contains Interpro domain(s) IPR015495 Myb transcription factor
8	Solyc08g076710.2.1	GDS	MYB transcription factor (AHRD V1 *-** Q6R054_ARATH)%3B contains Interpro domain(s) IPR015495 Myb transcription factor
8	Solyc08g077070.2.1	GDS	Unknown Protein (AHRD V1)
8	Solyc08g077080.1.1	GDS	UDP-glucosyltransferase HvUGT14077 (AHRD V1 **** D3WYW3_HORVD)%3B contains Interpro domain(s) IPR002213 UDP-glucuronosyl/UDP-glucosyltransferase
8	Solyc08g077090.2.1	GDS	Eyes absent homolog 3 (AHRD V1 ***- A0JME1_DANRE)%3B contains Interpro domain(s) IPR006545 EYA
8	Solyc08g077100.2.1	GDS	Baculoviral IAP repeat-containing protein 3 (AHRD V1 *--- BIRC3_MOUSE)%3B contains Interpro domain(s) IPR001841 Zinc finger%2C RING-type
8	Solyc08g077110.2.1	GDS	NAC domain protein IPR003441 (AHRD V1 ***- B9N2P7_POPTR)%3B contains Interpro domain(s) IPR003441 No apical meristem (NAM) protein
8	Solyc08g077120.2.1	GDS	Pentatricopeptide repeat-containing protein At5g46580%2C chloroplastic (AHRD V1 ***- PP420_ARATH)
8	Solyc08g077130.2.1	GDS	Unknown Protein (AHRD V1)
8	Solyc08g077140.1.1	GDS	Pentatricopeptide repeat-containing protein (AHRD V1 ***- D7MRC5_ARALY)%3B contains Interpro domain(s) IPR002885 Pentatricopeptide repeat
8	Solyc08g077150.2.1	GDS	Protein phosphatase 2C containing protein (AHRD V1 *-** B6T998_MAIZE)%3B contains Interpro domain(s) IPR015655 Protein phosphatase 2C
8	Solyc08g077160.1.1	GDS	NAD(P)H-quinone oxidoreductase subunit 2 chloroplastic (AHRD V1 ***- D3WBG0_9AQUA)
8	Solyc08g077170.2.1	GDS	Peptide transporter-like protein (AHRD V1 **-* Q9SVS9_ARATH)%3B contains Interpro domain(s) IPR000109 TGF-beta receptor%2C type I/II extracellular region
8	Solyc08g077180.2.1	GDS	Pyruvate kinase (AHRD V1 **** Q53WS7_TOBAC)%3B contains Interpro domain(s) IPR001697 Pyruvate kinase
8	Solyc08g077190.1.1	GDS	Unknown Protein (AHRD V1)
8	Solyc08g077200.2.1	GDS	Ribose-phosphate pyrophosphokinase (AHRD V1 ***- D7KHJ9_ARALY)%3B contains Interpro domain(s) IPR005946 Phosphoribosyl pyrophosphokinase
8	Solyc08g077210.2.1	GDS	Inositol 1 4 5-trisphosphate 5-phosphatase (AHRD V1 *-** Q712G2_ARATH)%3B contains Interpro domain(s) IPR000300 Inositol polyphosphate related phosphatase
8	Solyc08g077220.2.1	GDS	Tetraspanin family protein (AHRD V1 **-- B6TTZ1_MAIZE)%3B contains Interpro domain(s) IPR018499 Tetraspanin
8	Solyc08g077230.2.1	GDS	Two-component response regulator ARR11 (AHRD V1 *-*- B6UC09_MAIZE)%3B contains Interpro domain(s) IPR006447 Myb-like DNA-binding region%2C SHAQKYF class
8	Solyc08g077240.2.1	GDS	Dehydration-responsive family protein (AHRD V1 ***- D7MCX6_ARALY)%3B contains Interpro domain(s) IPR004159 Protein of unknown function DUF248%2C methyltransferase putative
8	Solyc08g077250.2.1	GDS	Genomic DNA chromosome 5 BAC clone F10E10 (AHRD V1 ***- Q9LS27_ARATH)%3B contains Interpro domain(s) IPR018996 Inner nuclear membrane protein MAN1%2C C-terminal
8	Solyc08g077260.2.1	GDS	Leptin receptor overlapping transcript-like 1 (AHRD V1 **-- C1BVZ5_ESOLU)%3B contains Interpro domain(s) IPR007262 Vacuolar protein sorting 55
8	Solyc08g077270.2.1	GDS	Phosphoacetylglucosamine mutase (AHRD V1 **** B5X1B2_SALSA)%3B contains Interpro domain(s) IPR016657 Phosphoacetylglucosamine mutase
8	Solyc08g077280.1.1	GDS	Allyl alcohol dehydrogenase-like protein (AHRD V1 ***- Q9M1Z0_ARATH)
8	Solyc08g077290.1.1	GDS	DnaJ homolog subfamily C member 2 (AHRD V1 *--- DNJC2_MACFA)%3B contains Interpro domain(s) IPR015609 Molecular chaperone%2C heat shock protein%2C Hsp40%2C DnaJ
8	Solyc08g077300.2.1	GDS	Adenylate kinase (AHRD V1 **** B6TE58_MAIZE)%3B contains Interpro domain(s) IPR006266 UMP-CMP kinase
8	Solyc08g077310.2.1	GDS	RNA-binding protein (AHRD V1 *--- C5JJR9_AJEDS)%3B contains Interpro domain(s) IPR000504 RNA recognition motif%2C RNP-1
8	Solyc08g077320.1.1	GDS	Pentatricopeptide repeat-containing protein (AHRD V1 ***- D7KHY5_ARALY)%3B contains Interpro domain(s) IPR002885 Pentatricopeptide repeat
8	Solyc08g077330.2.1	GDS	Expansin-like protein (AHRD V1 ***- A2ICD7_CUNLA)%3B contains Interpro domain(s) IPR007112 Expansin 45%2C endoglucanase-like
8	Solyc08g077340.2.1	GDS	F-box/LRR-repeat protein At3g03360 (AHRD V1 ***- FBL42_ARATH)%3B contains Interpro domain(s) IPR006566 FBD-like
8	Solyc08g077350.2.1	GDS	HAD-superfamily hydrolase subfamily IA variant 3 (AHRD V1 **-* B2IYD2_NOSP7)%3B contains Interpro domain(s) IPR005834 Haloacid dehalogenase-like hydrolase
8	Solyc08g077360.2.1	GDS	Dynamin 2 (AHRD V1 ***- Q4V8Z7_DANRE)%3B contains Interpro domain(s) IPR001401 Dynamin%2C GTPase region
8	Solyc08g077370.2.1	GDS	Purine permease family protein (AHRD V1 **-* D7MCV2_ARALY)%3B contains Interpro domain(s) IPR004853 Protein of unknown function DUF250
8	Solyc08g077380.2.1	GDS	Purine permease family protein (AHRD V1 **-* D7MCV2_ARALY)%3B contains Interpro domain(s) IPR004853 Protein of unknown function DUF250
8	Solyc08g077400.1.1	GDS	Invertase inhibitor (AHRD V1 ***- A7IZL0_COFCA)%3B contains Interpro domain(s) IPR006501 Pectinesterase inhibitor
8	Solyc08g077410.2.1	GDS	Cytochrome c oxidase subunit 6b (AHRD V1 *-*- Q9FE02_ORYSJ)%3B contains Interpro domain(s) IPR003213 Cytochrome c oxidase%2C subunit VIb
8	Solyc08g077420.2.1	GDS	ATP dependent helicase (AHRD V1 **-* A8NEE6_COPC7)%3B contains Interpro domain(s) IPR018999 RNA helicase UPF1%2C UPF2-interacting domain
8	Solyc08g077430.2.1	GDS	Glycine-rich protein (AHRD V1 ***- D7MQL9_ARALY)
8	Solyc08g077440.2.1	GDS	ATP-dependent protease La (AHRD V1 **** A7HC55_ANADF)%3B contains Interpro domain(s) IPR004815 Peptidase S16%2C ATP-dependent protease La
8	Solyc08g077450.2.1	GDS	Electron carrier/ iron ion binding protein (AHRD V1 ***- D7KIB9_ARALY)
8	Solyc08g077460.2.1	GDS	S-ribonuclease binding protein SBP1 (Fragment) (AHRD V1 *--- Q9M5Q3_PETHY)%3B contains Interpro domain(s) IPR017066 S-ribonuclease binding protein%2C SBP1%2C pollen
8	Solyc08g077470.2.1	GDS	Reticulon-like protein B22 (AHRD V1 ***- RTNLT_ARATH)%3B contains Interpro domain(s) IPR003388 Reticulon
8	Solyc08g077480.2.1	GDS	Os04g0585900 protein (Fragment) (AHRD V1 *-*- Q0JAP2_ORYSJ)%3B contains Interpro domain(s) IPR007650 Protein of unknown function DUF581
8	Solyc08g077490.1.1	GDS	Vacuolar protein sorting-associated protein (AHRD V1 ***- C1GW28_PARBA)
8	Solyc08g077500.2.1	GDS	Vacuolar protein sorting-associated protein (AHRD V1 *-*- D3BBX0_POLPA)%3B contains Interpro domain(s) IPR001849 Pleckstrin homology
8	Solyc08g077510.2.1	GDS	Poly(U)-specific endoribonuclease-A (AHRD V1 **** ENDUA_XENLA)%3B contains Interpro domain(s) IPR018998 Endoribonuclease XendoU
8	Solyc08g077520.2.1	GDS	Centromere protein O (AHRD V1 *--- CENPO_CHICK)%3B contains Interpro domain(s) IPR018464 Centromere protein Cenp-O
8	Solyc08g077530.2.1	GDS	Beta-amylase (AHRD V1 **** Q5F305_SOYBN)%3B contains Interpro domain(s) IPR001371 Glycoside hydrolase%2C family 14B%2C plant
8	Solyc08g077540.1.1	GDS	Unknown Protein (AHRD V1)
8	Solyc08g077550.2.1	GDS	Novel plant SNARE 11 (AHRD V1 ***- B6TAD9_MAIZE)%3B contains Interpro domain(s) IPR000727 Target SNARE coiled-coil region
8	Solyc08g077560.2.1	GDS	ATP binding / serine-threonine kinase (AHRD V1 **** C5DB71_VITVI)%3B contains Interpro domain(s) IPR002290 Serine/threonine protein kinase
8	Solyc08g077570.1.1	GDS	Mutant required to maintain repression 1 (AHRD V1 *-*- A8I437_MAIZE)
8	Solyc08g077580.1.1	GDS	Chromodomain-helicase-DNA-binding protein 3 (AHRD V1 ***- CHD3_DROME)%3B contains Interpro domain(s) IPR001650 DNA/RNA helicase%2C C-terminal
8	Solyc08g077590.1.1	GDS	DNA repair and recombination protein RAD54 (AHRD V1 **-- B0WI46_CULQU)%3B contains Interpro domain(s) IPR000330 SNF2-related
8	Solyc08g077600.1.1	GDS	DNA repair and recombination protein RAD54 (AHRD V1 **-- B0WI46_CULQU)%3B contains Interpro domain(s) IPR000330 SNF2-related
8	Solyc08g077610.1.1	GDS	DNA repair protein (AHRD V1 **-- Q2ULH2_ASPOR)%3B contains Interpro domain(s) IPR001650 DNA/RNA helicase%2C C-terminal
8	Solyc08g077620.1.1	GDS	Guanine nucleotide-binding protein subunit beta (AHRD V1 **-* GBB_CRYPA)%3B contains Interpro domain(s) IPR017986 WD40 repeat%2C region
8	Solyc08g077630.2.1	GDS	ATP binding / serine-threonine kinase (AHRD V1 **** C5DB71_VITVI)%3B contains Interpro domain(s) IPR002290 Serine/threonine protein kinase
8	Solyc08g077640.1.1	GDS	Unknown Protein (AHRD V1)
8	Solyc08g077650.1.1	GDS	DNA repair and recombination protein RAD54 (AHRD V1 **-- Q7RVS3_NEUCR)
8	Solyc08g077660.1.1	GDS	Mutant required to maintain repression 1 (AHRD V1 **-- A8I434_MAIZE)
8	Solyc08g077670.1.1	GDS	DNA repair and recombination protein RAD54 (AHRD V1 *--- C9SRD1_VERA1)%3B contains Interpro domain(s) IPR000330 SNF2-related
8	Solyc08g077680.2.1	GDS	Kinase interacting protein 1-like (AHRD V1 *-*- Q9AS78_ORYSJ)%3B contains Interpro domain(s) IPR011684 KIP1-like
8	Solyc08g077690.2.1	GDS	Chromodomain helicase DNA binding protein 5 (AHRD V1 **-- B1AK51_HUMAN)%3B contains Interpro domain(s) IPR000330 SNF2-related
8	Solyc08g077700.2.1	GDS	Eukaryotic translation initiation factor 4 gamma 1 (AHRD V1 *-*- A9QXE6_MESAU)%3B contains Interpro domain(s) IPR016021 MIF4-like%2C type 1/2/3
8	Solyc08g077710.2.1	GDS	60S ribosomal protein L37a (AHRD V1 ***- Q5GMM4_CAPCH)%3B contains Interpro domain(s) IPR002674 Ribosomal protein L37ae
8	Solyc08g077720.2.1	GDS	60S ribosomal protein L37a (AHRD V1 ***- Q5GMM4_CAPCH)%3B contains Interpro domain(s) IPR002674 Ribosomal protein L37ae
8	Solyc08g077730.2.1	GDS	1-phosphatidylinositol-4-phosphate 5-kinase-like protein (AHRD V1 *--- Q67UY9_ORYSJ)%3B contains Interpro domain(s) IPR003409 MORN motif
8	Solyc08g077740.1.1	GDS	LRR receptor-like serine/threonine-protein kinase%2C RLP
8	Solyc08g077750.2.1	GDS	Protein rai1 (AHRD V1 *--- C8V0J5_EMENI)%3B contains Interpro domain(s) IPR013961 RAI1 like
8	Solyc08g077760.2.1	GDS	Unknown Protein (AHRD V1)
8	Solyc08g077770.2.1	GDS	Calcineurin B-like calcium binding protein (AHRD V1 **-* B2ZYT8_VICFA)%3B contains Interpro domain(s) IPR015757 Calcineurin B protein
8	Solyc08g077780.2.1	GDS	Serine/threonine protein kinase (AHRD V1 **** Q0PL87_CAMSI)%3B contains Interpro domain(s) IPR015740 Plant protein serine/threonine kinase-like
8	Solyc08g077790.2.1	GDS	Peptidyl-prolyl cis-trans isomerase-like 3 (AHRD V1 *-*- PPIL3_CHICK)%3B contains Interpro domain(s) IPR002130 Peptidyl-prolyl cis-trans isomerase%2C cyclophilin-type
8	Solyc08g077800.2.1	GDS	DNA repair endonuclease XPF (AHRD V1 **-* C1J9L6_LIZAU)%3B contains Interpro domain(s) IPR006166 DNA repair nuclease%2C XPF-type/Helicase
8	Solyc08g077810.1.1	GDS	Cationic amino acid transporter (AHRD V1 ***- B9HVV3_POPTR)%3B contains Interpro domain(s) IPR015606 Cationic amino acid transporter
8	Solyc08g077820.2.1	GDS	Cationic amino acid transporter (AHRD V1 **** B9HVV3_POPTR)%3B contains Interpro domain(s) IPR015606 Cationic amino acid transporter
8	Solyc08g077830.1.1	GDS	Deoxyhypusine hydroxylase (AHRD V1 **** D8THC0_VOLCA)%3B contains Interpro domain(s) IPR011989 Armadillo-like helical
8	Solyc08g077840.2.1	GDS	Cupin 2 conserved barrel domain protein (AHRD V1 **-- D7BFW1_MEISD)%3B contains Interpro domain(s) IPR014710 RmlC-like jelly roll fold
8	Solyc08g077850.1.1	GDS	tRNA/rRNA methyltransferase SpoU family protein (AHRD V1 *-*- Q54XF8_DICDI)%3B contains Interpro domain(s) IPR001537 tRNA/rRNA methyltransferase%2C SpoU
8	Solyc08g077860.2.1	GDS	Subtilisin-like serine protease (AHRD V1 **-* Q948Q4_ARATH)%3B contains Interpro domain(s) IPR015500 Peptidase S8%2C subtilisin-related
8	Solyc08g077870.2.1	GDS	Unknown Protein (AHRD V1)
8	Solyc08g077880.2.1	GDS	Light harvesting-like protein 3 (AHRD V1 **-- B9N2V9_POPTR)
8	Solyc08g077890.2.1	GDS	ATP-dependent Clp protease proteolytic subunit (AHRD V1 **** D7MC33_ARALY)%3B contains Interpro domain(s) IPR001907 Peptidase S14%2C ClpP
8	Solyc08g077900.2.1	GDS	Expansin-like protein (AHRD V1 ***- Q0WRS3_ARATH)%3B contains Interpro domain(s) IPR007112 Expansin 45%2C endoglucanase-like
8	Solyc08g077910.2.1	GDS	Expansin-like protein (AHRD V1 ***- Q0WRS3_ARATH)%3B contains Interpro domain(s) IPR007112 Expansin 45%2C endoglucanase-like
8	Solyc08g077920.2.1	GDS	Isocitrate dehydrogenase (AHRD V1 **** Q17P79_AEDAE)%3B contains Interpro domain(s) IPR004434 Isocitrate dehydrogenase NAD-dependent%2C mitochondrial
8	Solyc08g077930.2.1	GDS	Isocitrate dehydrogenase (AHRD V1 ***- Q17P79_AEDAE)%3B contains Interpro domain(s) IPR004434 Isocitrate dehydrogenase NAD-dependent%2C mitochondrial
8	Solyc08g077940.1.1	GDS	Histone-lysine N-methyltransferase-like protein (AHRD V1 *-*- Q6ZJS5_ORYSJ)%3B contains Interpro domain(s) IPR003105 SRA-YDG
8	Solyc08g077950.1.1	GDS	Unknown Protein (AHRD V1)
8	Solyc08g077960.2.1	GDS	GATA transcription factor 29 (AHRD V1 *-*- B4FZE9_MAIZE)%3B contains Interpro domain(s) IPR000679 Zinc finger%2C GATA-type
8	Solyc08g077970.2.1	GDS	Unknown Protein (AHRD V1)
8	Solyc08g077980.2.1	GDS	Bax inhibitor (AHRD V1 ***- Q6U1L7_SOLLC)%3B contains Interpro domain(s) IPR006214 Uncharacterised protein family UPF0005
8	Solyc08g077990.2.1	GDS	Kinase like protein (AHRD V1 *-*- Q0WPK0_ARATH)%3B contains Interpro domain(s) IPR002290 Serine/threonine protein kinase
8	Solyc08g078000.2.1	GDS	Vesicle-associated membrane family protein (AHRD V1 ***- D7MPW2_ARALY)%3B contains Interpro domain(s) IPR016763 Vesicle-associated membrane protein
8	Solyc08g078010.2.1	GDS	50S ribosomal protein L19 (AHRD V1 *-*- B6T8M1_MAIZE)%3B contains Interpro domain(s) IPR001857 Ribosomal protein L19
8	Solyc08g078020.1.1	GDS	Methionine rich arabinogalactan (AHRD V1 *-*- Q52QJ6_SOLLC)
8	Solyc08g078030.2.1	GDS	Hydroxycinnamoyl CoA shikimate/quinate hydroxycinnamoyltransferase (AHRD V1 *--- B9IMB9_POPTR)%3B contains Interpro domain(s) IPR003480 Transferase
8	Solyc08g078040.2.1	GDS	Monooxygenase FAD-binding (AHRD V1 ***- D8MSJ3_9ENTR)%3B contains Interpro domain(s) IPR003042 Aromatic-ring hydroxylase-like
8	Solyc08g078050.1.1	GDS	CTF2A (AHRD V1 **-- Q9SBB5_ARATH)
8	Solyc08g078060.2.1	GDS	Unknown Protein (AHRD V1)
8	Solyc08g078070.2.1	GDS	Ras-related protein Rab-1A (AHRD V1 ***- B6RB23_HALDI)%3B contains Interpro domain(s) IPR003579 Ras small GTPase%2C Rab type
8	Solyc08g078080.2.1	GDS	Pentatricopeptide repeat-containing protein (AHRD V1 ***- D7M3D7_ARALY)%3B contains Interpro domain(s) IPR002885 Pentatricopeptide repeat
8	Solyc08g078090.1.1	GDS	Lipase (Fragment) (AHRD V1 ***- Q9ZTW1_DIACA)%3B contains Interpro domain(s) IPR002921 Lipase%2C class 3
8	Solyc08g078100.1.1	GDS	Amino acid permease-like protein (Fragment) (AHRD V1 *-*- B2ZME2_HELPE)%3B contains Interpro domain(s) IPR002293 Amino acid/polyamine transporter I
8	Solyc08g078110.1.1	GDS	Unknown Protein (AHRD V1)
8	Solyc08g078120.1.1	GDS	Chromodomain helicase DNA binding protein 3 (Fragment) (AHRD V1 *--- B1AR16_MOUSE)%3B contains Interpro domain(s) IPR019787 Zinc finger%2C PHD-finger
8	Solyc08g078130.2.1	GDS	Fatty acid oxidation complex subunit alpha (AHRD V1 *-*- FADJ_VIBCH)%3B contains Interpro domain(s) IPR001753 Crotonase%2C core
8	Solyc08g078140.2.1	GDS	Ubiquitin carboxyl-terminal hydrolase isozyme L3 (AHRD V1 **** B6T8R6_MAIZE)%3B contains Interpro domain(s) IPR001578 Peptidase C12%2C ubiquitin carboxyl-terminal hydrolase 1
8	Solyc08g078150.1.1	GDS	Pentatricopeptide repeat-containing protein (AHRD V1 *-*- D7KH82_ARALY)%3B contains Interpro domain(s) IPR002625 Smr protein/MutS2 C-terminal
8	Solyc08g078160.2.1	GDS	Oleosin (AHRD V1 ***- Q2TM28_COFCA)%3B contains Interpro domain(s) IPR000136 Oleosin
8	Solyc08g078170.1.1	GDS	Ethylene-responsive transcription factor 1A (AHRD V1 **** A9P6A4_MEDTR)%3B contains Interpro domain(s) IPR001471 Pathogenesis-related transcriptional factor and ERF%2C DNA-binding
8	Solyc08g078180.1.1	GDS	Ethylene-responsive transcription factor 1A (AHRD V1 **** A9P6A4_MEDTR)%3B contains Interpro domain(s) IPR001471 Pathogenesis-related transcriptional factor and ERF%2C DNA-binding
8	Solyc08g078190.1.1	GDS	Ethylene responsive transcription factor 1a (AHRD V1 *-*- C0J9I9_9ROSA)%3B contains Interpro domain(s) IPR001471 Pathogenesis-related transcriptional factor and ERF%2C DNA-binding
8	Solyc08g078200.1.1	GDS	H-ATPase (AHRD V1 **** Q8L6I3_ORYSJ)%3B contains Interpro domain(s) IPR006534 ATPase%2C P-type%2C plasma-membrane proton-efflux
8	Solyc08g078210.2.1	GDS	Hydrolase NUDIX family protein (AHRD V1 ***- Q2A9R5_BRAOL)%3B contains Interpro domain(s) IPR000086 NUDIX hydrolase domain
8	Solyc08g078220.2.1	GDS	PPPDE peptidase domain-containing protein 1 (AHRD V1 **-- PPDE1_MOUSE)%3B contains Interpro domain(s) IPR008580 Protein of unknown function DUF862%2C eukaryotic
8	Solyc08g078230.2.1	GDS	Zinc ion binding protein (AHRD V1 **-- D7MH91_ARALY)%3B contains Interpro domain(s) IPR007527 Zinc finger%2C SWIM-type
8	Solyc08g078240.2.1	GDS	Unknown Protein (AHRD V1)
8	Solyc08g078250.2.1	GDS	Palmitoyl-protein thioesterase 1 (AHRD V1 **** B4FKB8_MAIZE)%3B contains Interpro domain(s) IPR002472 Palmitoyl protein thioesterase
8	Solyc08g078260.1.1	GDS	Palmitoyl protein thioesterase family protein (AHRD V1 **** D7LRP2_ARALY)%3B contains Interpro domain(s) IPR002472 Palmitoyl protein thioesterase
8	Solyc08g078270.2.1	GDS	Dual specificity protein phosphatase family protein (AHRD V1 ***- Q1EP41_MUSBA)%3B contains Interpro domain(s) IPR020422 Dual specificity phosphatase%2C subgroup%2C catalytic domain
8	Solyc08g078280.1.1	GDS	Pentatricopeptide repeat-containing protein (AHRD V1 ***- D7MPU5_ARALY)%3B contains Interpro domain(s) IPR002885 Pentatricopeptide repeat
8	Solyc08g078290.1.1	GDS	Glycoprotein homolog (AHRD V1 *-*- Q8LCM1_ARATH)
8	Solyc08g078300.2.1	GDS	Homeobox-leucine zipper protein (AHRD V1 ***- Q40781_PIMBR)%3B contains Interpro domain(s) IPR006712 HD-ZIP protein%2C N-terminal
8	Solyc08g078310.2.1	GDS	Unknown Protein (AHRD V1)%3B contains Interpro domain(s) IPR012438 Protein of unknown function DUF1639
8	Solyc08g078320.2.1	GDS	E3 ubiquitin-protein ligase HOS1 (AHRD V1 **** HOS1_ARATH)%3B contains Interpro domain(s) IPR001841 Zinc finger%2C RING-type
8	Solyc08g078330.2.1	GDS	Oxidoreductase 2OG-Fe(II) oxygenase family (AHRD V1 **-- B9QUQ9_9RHOB)%3B contains Interpro domain(s) IPR005123 Oxoglutarate and iron-dependent oxygenase
8	Solyc08g078340.2.1	GDS	Myb family transcription factor (AHRD V1 **** Q2A9C4_BRAOL)%3B contains Interpro domain(s) IPR006447 Myb-like DNA-binding region%2C SHAQKYF class
8	Solyc08g078350.1.1	GDS	Unknown Protein (AHRD V1)
8	Solyc08g078360.1.1	GDS	Unknown Protein (AHRD V1)
8	Solyc08g078370.2.1	GDS	Kinase pfkB family protein (AHRD V1 **-- Q7XDM4_ORYSJ)%3B contains Interpro domain(s) IPR011611 Carbohydrate/purine kinase
8	Solyc08g078380.2.1	GDS	CigA protein (AHRD V1 *-*- Q9HGR6_MUCCI)
8	Solyc08g078390.2.1	GDS	Acyl-coenzyme A oxidase (AHRD V1 **** D7MCB8_ARALY)%3B contains Interpro domain(s) IPR012258 Acyl-CoA oxidase
8	Solyc08g078400.2.1	GDS	Acyl-CoA oxidase (AHRD V1 **** Q945U3_SOYBN)%3B contains Interpro domain(s) IPR012258 Acyl-CoA oxidase
10	Solyc10g075060.1.1	GDS	Non-specific lipid-transfer protein (AHRD V1 ***- A7UGG9_SOLTU)%3B contains Interpro domain(s) IPR013770 Plant lipid transfer protein and hydrophobic protein%2C helical
10	Solyc10g075070.1.1	GDS	Non-specific lipid-transfer protein (AHRD V1 ***- A7UGG9_SOLTU)%3B contains Interpro domain(s) IPR013770 Plant lipid transfer protein and hydrophobic protein%2C helical
10	Solyc10g075080.1.1	GDS	Unknown Protein (AHRD V1)
10	Solyc10g075090.1.1	GDS	Non-specific lipid-transfer protein (AHRD V1 **** Q4A1N0_SOLLC)%3B contains Interpro domain(s) IPR013770 Plant lipid transfer protein and hydrophobic protein%2C helical
10	Solyc10g075100.1.1	GDS	Non-specific lipid-transfer protein (AHRD V1 **** Q4A1N1_SOLLC)%3B contains Interpro domain(s) IPR000528 Plant lipid transfer protein/Par allergen
10	Solyc10g075110.1.1	GDS	Non-specific lipid-transfer protein (AHRD V1 ***- A7UGG9_SOLTU)%3B contains Interpro domain(s) IPR000528 Plant lipid transfer protein/Par allergen
10	Solyc10g075120.1.1	GDS	Peroxidase 1 (AHRD V1 ***- A0SWU6_SESRO)%3B contains Interpro domain(s) IPR002016 Haem peroxidase%2C plant/fungal/bacterial
10	Solyc10g075130.1.1	GDS	Unknown Protein (AHRD V1)%3B contains Interpro domain(s) IPR003612 Plant lipid transfer protein/seed storage/trypsin-alpha amylase inhibitor
10	Solyc10g075140.1.1	GDS	Unknown Protein (AHRD V1)
10	Solyc10g075150.1.1	GDS	Non-specific lipid-transfer protein (AHRD V1 **** Q9ZPI9_CAPAN)%3B contains Interpro domain(s) IPR013770 Plant lipid transfer protein and hydrophobic protein%2C helical
10	Solyc10g075160.1.1	GDS	Ferredoxin I (AHRD V1 ***- Q93XJ9_SOLTU)%3B contains Interpro domain(s) IPR010241 Ferredoxin [2Fe-2S]%2C plant
10	Solyc10g075170.1.1	GDS	Aspartate aminotransferase (AHRD V1 ***- B9HDA1_POPTR)%3B contains Interpro domain(s) IPR000796 Aspartate/other aminotransferase
10	Solyc10g076170.1.1	GDS	Unknown Protein (AHRD V1)
10	Solyc10g076180.1.1	GDS	Plant-specific domain TIGR01568 family protein (AHRD V1 *--- B6U561_MAIZE)%3B contains Interpro domain(s) IPR006458 Protein of unknown function DUF623%2C plant
10	Solyc10g076190.1.1	GDS	Peroxidase 1 (AHRD V1 ***- A0SWU6_SESRO)%3B contains Interpro domain(s) IPR002016 Haem peroxidase%2C plant/fungal/bacterial
10	Solyc10g076200.1.1	GDS	Non-specific lipid-transfer protein (AHRD V1 ***- A7UGH2_SOLTU)%3B contains Interpro domain(s) IPR013770 Plant lipid transfer protein and hydrophobic protein%2C helical
10	Solyc10g076210.1.1	GDS	Peroxidase 1 (AHRD V1 ***- A0SWU6_SESRO)%3B contains Interpro domain(s) IPR002016 Haem peroxidase%2C plant/fungal/bacterial
10	Solyc10g076220.1.1	GDS	Peroxidase 1 (AHRD V1 ***- A0SWU6_SESRO)%3B contains Interpro domain(s) IPR002016 Haem peroxidase%2C plant/fungal/bacterial
10	Solyc10g076230.1.1	GDS	Peroxidase 1 (AHRD V1 ***- A0SWU6_SESRO)%3B contains Interpro domain(s) IPR000823 Plant peroxidase
10	Solyc10g076240.1.1	GDS	Peroxidase 1 (AHRD V1 ***- A0SWU6_SESRO)%3B contains Interpro domain(s) IPR002016 Haem peroxidase%2C plant/fungal/bacterial
10	Solyc10g079030.1.1	GDS	Ras-related protein Rab-25 (AHRD V1 ***- RAB25_RABIT)%3B contains Interpro domain(s) IPR015595 Rab11-related
10	Solyc10g079040.1.1	GDS	Squalene synthase (AHRD V1 ***- O22107_SOYBN)%3B contains Interpro domain(s) IPR006449 Farnesyl-diphosphate farnesyltransferase
10	Solyc10g079050.1.1	GDS	BHLH transcription factor (AHRD V1 *-*- B6TXR4_MAIZE)%3B contains Interpro domain(s) IPR011598 Helix-loop-helix DNA-binding
10	Solyc10g079060.1.1	GDS	Squalene synthase (AHRD V1 ***- Q9XF02_CAPAN)%3B contains Interpro domain(s) IPR006449 Farnesyl-diphosphate farnesyltransferase
10	Solyc10g079070.1.1	GDS	Transcription factor (AHRD V1 *-*- D6MKM4_9ASPA)%3B contains Interpro domain(s) IPR011598 Helix-loop-helix DNA-binding
10	Solyc10g079080.1.1	GDS	Zinc finger A20 and AN1 domain-containing stress-associated protein 6 (AHRD V1 *-*- C1BNQ4_9MAXI)%3B contains Interpro domain(s) IPR002653 Zinc finger%2C A20-type IPR000058 Zinc finger%2C AN1-type
10	Solyc10g079090.1.1	GDS	Chaperone protein dnaJ 6 (AHRD V1 ***- B6TT74_MAIZE)%3B contains Interpro domain(s) IPR003095 Heat shock protein DnaJ
10	Solyc10g079100.1.1	GDS	Unknown Protein (AHRD V1)
10	Solyc10g079110.1.1	GDS	1-acyl-sn-glycerol-3-phosphate acyltransferase (AHRD V1 ***- Q2Z1Y8_PRUMU)%3B contains Interpro domain(s) IPR002123 Phospholipid/glycerol acyltransferase
10	Solyc10g079120.1.1	GDS	Zinc finger CCCH domain-containing protein 30 (AHRD V1 **-- C3H30_ARATH)%3B contains Interpro domain(s) IPR002110 Ankyrin
10	Solyc10g079130.1.1	GDS	Calcium-dependent protein kinase 4 (AHRD V1 ***- Q5EDD1_CAPAN)%3B contains Interpro domain(s) IPR002290 Serine/threonine protein kinase
10	Solyc10g079140.1.1	GDS	Guanylate kinase (AHRD V1 ***- Q9FVC6_TOBAC)%3B contains Interpro domain(s) IPR017665 Guanylate kinase%2C sub-group
10	Solyc10g079150.1.1	GDS	Nuclear transcription factor Y subunit A-1 (AHRD V1 *-*- B6TAR1_MAIZE)%3B contains Interpro domain(s) IPR001289 CCAAT-binding transcription factor%2C subunit B
10	Solyc10g079160.1.1	GDS	Os01g0617600 protein (Fragment) (AHRD V1 ***- Q0JL81_ORYSJ)%3B contains Interpro domain(s) IPR001578 Peptidase C12%2C ubiquitin carboxyl-terminal hydrolase 1
10	Solyc10g079170.1.1	GDS	Receptor like kinase%2C RLK
10	Solyc10g079180.2.1	GDS	Unknown Protein (AHRD V1)%3B contains Interpro domain(s) IPR001932 Protein phosphatase 2C-related
10	Solyc10g079190.1.1	GDS	Pre-mRNA splicing factor (AHRD V1 *-*- C4QX20_PICPG)%3B contains Interpro domain(s) IPR000504 RNA recognition motif%2C RNP-1
10	Solyc10g079200.1.1	GDS	Mitochondrial carrier protein (AHRD V1 ***- B1N662_SOLLC)%3B contains Interpro domain(s) IPR018108 Mitochondrial substrate/solute carrier IPR001993 Mitochondrial substrate carrier
10	Solyc10g079210.1.1	GDS	Abscisic acid insensitive 8 homologue (AHRD V1 **-- A5A6Q2_WHEAT)
10	Solyc10g079220.2.1	GDS	Unknown Protein (AHRD V1)%3B contains Interpro domain(s) IPR003441 No apical meristem (NAM) protein
10	Solyc10g079230.1.1	GDS	CM0545.450.nc protein (AHRD V1 ***- B0BLB7_LOTJA)%3B contains Interpro domain(s) IPR004158 Protein of unknown function DUF247%2C plant
10	Solyc10g079240.1.1	GDS	Calmodulin binding protein (AHRD V1 *--- B6T589_MAIZE)%3B contains Interpro domain(s) IPR000048 IQ calmodulin-binding region
10	Solyc10g079250.1.1	GDS	Protein recA (AHRD V1 ***- Q0F3T6_9PROT)%3B contains Interpro domain(s) IPR013765 RecA IPR003593 ATPase%2C AAA+ type%2C core
10	Solyc10g079260.1.1	GDS	Os06g0301100 protein (Fragment) (AHRD V1 *-*- Q0DCQ4_ORYSJ)%3B contains Interpro domain(s) IPR005349 Uncharacterised protein family UPF0136%2C Transmembrane
10	Solyc10g079270.1.1	GDS	Carbonic anhydrase family protein (AHRD V1 ***- D7MFG3_ARALY)%3B contains Interpro domain(s) IPR018340 Carbonic anhydrase%2C CAH1-like
10	Solyc10g079280.1.1	GDS	Organic anion transporter (AHRD V1 **-* D7L9W2_ARALY)%3B contains Interpro domain(s) IPR004853 Protein of unknown function DUF250
10	Solyc10g079290.1.1	GDS	Outer envelope membrane protein (AHRD V1 **-- Q31PR1_SYNE7)%3B contains Interpro domain(s) IPR000184 Bacterial surface antigen (D15)
10	Solyc10g079300.1.1	GDS	Calcium-transporting ATPase 1 (AHRD V1 ***- Q7XBH9_CERRI)%3B contains Interpro domain(s) IPR006408 ATPase%2C P-type%2C calcium-transporting%2C PMCA-type
10	Solyc10g079310.1.1	GDS	tRNA-splicing endonuclease subunit sen54 (AHRD V1 *-*- B6JWH8_SCHJY)
10	Solyc10g079320.1.1	GDS	Glucosyltransferase-5 (AHRD V1 *-** Q8S9A4_PHAAN)%3B contains Interpro domain(s) IPR002213 UDP-glucuronosyl/UDP-glucosyltransferase
10	Solyc10g079330.1.1	GDS	UDP-glucosyltransferase HvUGT5876 (AHRD V1 *-*- D3WYW1_HORVD)%3B contains Interpro domain(s) IPR002213 UDP-glucuronosyl/UDP-glucosyltransferase
10	Solyc10g079340.1.1	GDS	UDP-glucosyltransferase (AHRD V1 *-** B8QI32_9MAGN)%3B contains Interpro domain(s) IPR002213 UDP-glucuronosyl/UDP-glucosyltransferase
10	Solyc10g079350.1.1	GDS	UDP-glucosyltransferase HvUGT5876 (AHRD V1 ***- D3WYW1_HORVD)%3B contains Interpro domain(s) IPR002213 UDP-glucuronosyl/UDP-glucosyltransferase
10	Solyc10g079360.1.1	GDS	Transcription initiation factor IIB-2 (AHRD V1 ***- D7L8X6_ARALY)%3B contains Interpro domain(s) IPR000812 Transcription factor TFIIB related
10	Solyc10g079370.1.1	GDS	Transcription initiation factor IIB-2 (AHRD V1 ***- D7L8X6_ARALY)%3B contains Interpro domain(s) IPR000812 Transcription factor TFIIB related
10	Solyc10g079380.1.1	GDS	Heat stress transcription factor (AHRD V1 ***- D4QAU8_CARPA)%3B contains Interpro domain(s) IPR000232 Heat shock factor (HSF)-type%2C DNA-binding
10	Solyc10g079390.1.1	GDS	Unknown Protein (AHRD V1)
10	Solyc10g079400.1.1	GDS	Gelsolin (Fragment) (AHRD V1 *--- C0PU67_SALSA)%3B contains Interpro domain(s) IPR007122 Gelsolin
10	Solyc10g079410.1.1	GDS	Patatin-like phospholipase domain-containing protein c (AHRD V1 *--- B6K1H8_SCHJY)%3B contains Interpro domain(s) IPR006689 ARF/SAR superfamily
10	Solyc10g079420.1.1	GDS	Calmodulin (AHRD V1 ***- B6TKX0_MAIZE)%3B contains Interpro domain(s) IPR011992 EF-Hand type
10	Solyc10g079430.1.1	GDS	U3 small nucleolar RNA-associated protein 11 (AHRD V1 ***- B6TNQ8_MAIZE)%3B contains Interpro domain(s) IPR007144 Small-subunit processome%2C Utp11
10	Solyc10g079440.1.1	GDS	FAD-dependent oxidoreductase family protein (AHRD V1 ***- D7LVK2_ARALY)%3B contains Interpro domain(s) IPR006076 FAD dependent oxidoreductase
10	Solyc10g079450.1.1	GDS	Dehydration-responsive protein-like (AHRD V1 **-- Q653G1_ORYSJ)%3B contains Interpro domain(s) IPR004159 Protein of unknown function DUF248%2C methyltransferase putative
10	Solyc10g079460.1.1	GDS	NPR1-like protein (Fragment) (AHRD V1 ***- Q2QBV6_PYRCO)%3B contains Interpro domain(s) IPR013069 BTB/POZ
10	Solyc10g079470.2.1	GDS	L-galactono-1%2C4-lactone dehydrogenase
10	Solyc10g079480.1.1	GDS	Lycopene beta-cyclase 2
10	Solyc10g079490.1.1	GDS	Beta-1-3-galactosyl-o-glycosyl-glycoprotein (AHRD V1 **-* B6Z261_WHEAT)%3B contains Interpro domain(s) IPR003406 Glycosyl transferase%2C family 14
10	Solyc10g079500.1.1	GDS	Inosine-5%26apos-monophosphate dehydrogenase (AHRD V1 ***- A7XZM6_CAMSI)%3B contains Interpro domain(s) IPR005990 IMP dehydrogenase
10	Solyc10g079510.1.1	GDS	Helicase-like protein (AHRD V1 *-*- Q383Z6_9TRYP)%3B contains Interpro domain(s) IPR013020 DNA helicase (DNA repair)%2C Rad3 type
10	Solyc10g079520.1.1	GDS	CM0545.450.nc protein (AHRD V1 ***- B0BLB7_LOTJA)%3B contains Interpro domain(s) IPR004158 Protein of unknown function DUF247%2C plant
10	Solyc10g079530.1.1	GDS	CM0545.450.nc protein (AHRD V1 ***- B0BLB7_LOTJA)%3B contains Interpro domain(s) IPR004158 Protein of unknown function DUF247%2C plant
10	Solyc10g079540.1.1	GDS	O-methyltransferase (AHRD V1 **** O65859_PRUDU)%3B contains Interpro domain(s) IPR016461 O-methyltransferase%2C COMT%2C eukaryota
10	Solyc10g079550.1.1	GDS	Mitochondria fission 1 protein (AHRD V1 ***- B6T224_MAIZE)%3B contains Interpro domain(s) IPR016543 Tetratricopeptide repeat 11 Fission 1 protein
10	Solyc10g079560.1.1	GDS	Glutaredoxin family protein (AHRD V1 **-- D7LH54_ARALY)%3B contains Interpro domain(s) IPR012335 Thioredoxin fold
10	Solyc10g079570.1.1	GDS	Acyltransferase (AHRD V1 *--- Q58VT1_CAPFR)%3B contains Interpro domain(s) IPR003480 Transferase
10	Solyc10g079580.1.1	GDS	RNA-binding region RNP-1 (AHRD V1 ***- B6TT30_MAIZE)%3B contains Interpro domain(s) IPR000504 RNA recognition motif%2C RNP-1
10	Solyc10g079590.1.1	GDS	Uncharacterized plant-specific domain 01589 (AHRD V1 *-*- A2Q300_MEDTR)%3B contains Interpro domain(s) IPR006476 Conserved hypothetical protein CHP01589%2C plant
10	Solyc10g079600.1.1	GDS	Response regulator 6 (AHRD V1 ***- Q9FRY9_MAIZE)%3B contains Interpro domain(s) IPR001789 Signal transduction response regulator%2C receiver region
10	Solyc10g079610.1.1	GDS	Strictosidine synthase family protein (AHRD V1 ***- D7LVM7_ARALY)%3B contains Interpro domain(s) IPR004141 Strictosidine synthase
10	Solyc10g079620.1.1	GDS	HAD superfamily (Subfamily IA) hydrolase TIGR02254 (AHRD V1 **-- D2C4L5_THENR)%3B contains Interpro domain(s) IPR011949 HAD-superfamily hydrolase%2C subfamily IA%2C REG-2-like
10	Solyc10g079630.1.1	GDS	Cell division protease ftsH homolog (AHRD V1 *--- FTSH_HELPY)%3B contains Interpro domain(s) IPR003959 ATPase%2C AAA-type%2C core
10	Solyc10g079640.1.1	GDS	Iaa-amino acid hydrolase 9 (AHRD V1 ***- B9GU29_POPTR)%3B contains Interpro domain(s) IPR010168 Peptidase M20D%2C amidohydrolase
10	Solyc10g079650.1.1	GDS	BHLH transcription factor-like (AHRD V1 ***- Q941Z7_ORYSJ)%3B contains Interpro domain(s) IPR011598 Helix-loop-helix DNA-binding
10	Solyc10g079660.1.1	GDS	Importin alpha-1b subunit (AHRD V1 *-*- B6T451_MAIZE)%3B contains Interpro domain(s) IPR011989 Armadillo-like helical
10	Solyc10g079670.1.1	GDS	Ribonuclease Z (AHRD V1 ***- C1GH70_PARBD)%3B contains Interpro domain(s) IPR001279 Beta-lactamase-like
10	Solyc10g079680.1.1	GDS	BHLH transcription factor-like (AHRD V1 ***- Q941Z7_ORYSJ)%3B contains Interpro domain(s) IPR001092 Basic helix-loop-helix dimerisation region bHLH
10	Solyc10g079690.1.1	GDS	Unknown Protein (AHRD V1)
10	Solyc10g079700.1.1	GDS	Response regulator 6 (AHRD V1 ***- Q9FRY9_MAIZE)%3B contains Interpro domain(s) IPR001789 Signal transduction response regulator%2C receiver region
10	Solyc10g079710.1.1	GDS	Uncharacterized plant-specific domain 01589 (AHRD V1 ***- A2Q300_MEDTR)%3B contains Interpro domain(s) IPR006476 Conserved hypothetical protein CHP01589%2C plant
10	Solyc10g079720.1.1	GDS	Cystathionine gamma-lyase (AHRD V1 ***- C1PDC6_BACCO)%3B contains Interpro domain(s) IPR006238 Cystathionine beta-lyase%2C eukaryotic
10	Solyc10g079730.1.1	GDS	Condensin complex subunit 1 (AHRD V1 ***- B9H949_POPTR)%3B contains Interpro domain(s) IPR007673 Non-SMC condensin subunit%2C XCAP-D2/Cnd1
10	Solyc10g079740.1.1	GDS	HAUS augmin-like complex subunit 1 (AHRD V1 ***- HAUS1_HUMAN)
10	Solyc10g079750.1.1	GDS	NPR1-like protein (Fragment) (AHRD V1 ***- Q2QBV6_PYRCO)%3B contains Interpro domain(s) IPR013069 BTB/POZ
10	Solyc10g079760.1.1	GDS	Unknown Protein (AHRD V1)
10	Solyc10g079770.1.1	GDS	Patatin-like phospholipase domain-containing protein c (AHRD V1 *--- B6K1H8_SCHJY)
10	Solyc10g079780.1.1	GDS	Unknown Protein (AHRD V1)
10	Solyc10g079790.1.1	GDS	Pathogen-induced calmodulin-binding protein (Fragment) (AHRD V1 *--- Q8H6W8_PHAVU)%3B contains Interpro domain(s) IPR012417 Calmodulin-binding%2C plant
10	Solyc10g079800.1.1	GDS	Unknown Protein (AHRD V1)
10	Solyc10g079810.1.1	GDS	Unknown Protein (AHRD V1)
10	Solyc10g079820.1.1	GDS	Early response to dehydration 15-like protein (Fragment) (AHRD V1 **-- Q5MED0_PSEMZ)%3B contains Interpro domain(s) IPR009818 Ataxin-2%2C C-terminal
10	Solyc10g079830.1.1	GDS	Dihydroneopterin aldolase (AHRD V1 **** Q6TFM2_SOLLC)%3B contains Interpro domain(s) IPR006156 Dihydroneopterin aldolase family
10	Solyc10g079840.1.1	GDS	Peptide chain release factor 2 (AHRD V1 ***- B6UHD9_MAIZE)%3B contains Interpro domain(s) IPR005139 Peptide chain release factor
10	Solyc10g079850.1.1	GDS	Genomic DNA chromosome 3 P1 clone MPN9 (AHRD V1 ***- Q9LT22_ARATH)
10	Solyc10g079860.1.1	GDS	Beta-1 3-glucanase (AHRD V1 ***- Q68V46_OLEEU)%3B contains Interpro domain(s) IPR000490 Glycoside hydrolase%2C family 17
10	Solyc10g079870.1.1	GDS	Cytokinin oxidase/dehydrogenase 1 (AHRD V1 ***- C0LPA6_SOLTU)%3B contains Interpro domain(s) IPR015345 Cytokinin dehydrogenase 1%2C FAD and cytokinin binding
10	Solyc10g079880.1.1	GDS	Eukaryotic translation initiation factor 3 subunit 6 (AHRD V1 ***- B6TRV3_MAIZE)%3B contains Interpro domain(s) IPR016650 Translation initiation factor 3%2C subunit 6%2C eukaryotic
10	Solyc10g079890.1.1	GDS	Calpain-2 catalytic subunit (AHRD V1 *--- CAN2_CHICK)%3B contains Interpro domain(s) IPR011992 EF-Hand type
10	Solyc10g079900.1.1	GDS	Unknown Protein (AHRD V1)
10	Solyc10g080350.1.1	GDS	DNA-directed RNA polymerase (AHRD V1 ***- B9SL65_RICCO)%3B contains Interpro domain(s) IPR015699 DNA-directed RNA pol I%2C largest subunit
10	Solyc10g080360.1.1	GDS	Unknown Protein (AHRD V1)
10	Solyc10g080370.1.1	GDS	Unknown Protein (AHRD V1)
10	Solyc10g080380.1.1	GDS	Unknown Protein (AHRD V1)
10	Solyc10g080390.1.1	GDS	Serine/threonine protein kinase (AHRD V1 *-*- D8LPU9_ECTSI)%3B contains Interpro domain(s) IPR002290 Serine/threonine protein kinase
10	Solyc10g080400.1.1	GDS	Polychome UV-B-insensitive 4 (AHRD V1 ***- D7LI35_ARALY)
10	Solyc10g080410.1.1	GDS	BZIP transcription factor (AHRD V1 ***- Q93XM5_ARATH)%3B contains Interpro domain(s) IPR011616 bZIP transcription factor%2C bZIP-1
10	Solyc10g080420.1.1	GDS	Phosphoribosyltransferase (Fragment) (AHRD V1 *--- Q8LSY7_SEQSE)%3B contains Interpro domain(s) IPR013583 Phosphoribosyltransferase C-terminal%2C plant
10	Solyc10g080430.1.1	GDS	Phosphoribosylanthranilate transferase (Fragment) (AHRD V1 *--- Q43085_PEA)%3B contains Interpro domain(s) IPR013583 Phosphoribosyltransferase C-terminal%2C plant
10	Solyc10g080440.1.1	GDS	TBCC domain-containing protein 1 (AHRD V1 ***- TBCC1_XENTR)%3B contains Interpro domain(s) IPR012945 Tubulin binding cofactor C
10	Solyc10g080450.1.1	GDS	Unknown Protein (AHRD V1)
10	Solyc10g080460.1.1	GDS	MYB transcription factor (AHRD V1 *--- Q5IWM2_WHEAT)%3B contains Interpro domain(s) IPR006447 Myb-like DNA-binding region%2C SHAQKYF class
10	Solyc10g080470.1.1	GDS	Unknown Protein (AHRD V1)
10	Solyc10g080480.1.1	GDS	Zinc finger CCCH domain-containing protein 14 (AHRD V1 ***- C3H14_ORYSJ)%3B contains Interpro domain(s) IPR018111 K Homology%2C type 1%2C subgroup
10	Solyc10g080490.1.1	GDS	cDNA clone 002-130-C06 full insert sequence (AHRD V1 **-- B7F0E5_ORYSJ)
10	Solyc10g080500.1.1	GDS	Actin (AHRD V1 ***- B5M4V6_TOBAC)%3B contains Interpro domain(s) IPR004000 Actin/actin-like
10	Solyc10g080510.1.1	GDS	Receptor-like kinase (AHRD V1 ***- A7VM32_MARPO)%3B contains Interpro domain(s) IPR002290 Serine/threonine protein kinase
10	Solyc10g080520.1.1	GDS	E3 ubiquitin-protein ligase CHFR (AHRD V1 *--- CHFR_DANRE)%3B contains Interpro domain(s) IPR001841 Zinc finger%2C RING-type
10	Solyc10g080530.1.1	GDS	Unknown Protein (AHRD V1)%3B contains Interpro domain(s) IPR014977 WRC
10	Solyc10g080540.1.1	GDS	Homeobox-leucine zipper protein 14 (AHRD V1 ***- D7LZT3_ARALY)%3B contains Interpro domain(s) IPR003106 Leucine zipper%2C homeobox-associated
10	Solyc10g080550.1.1	GDS	Os06g0207500 protein (Fragment) (AHRD V1 ***- Q0DDQ9_ORYSJ)%3B contains Interpro domain(s) IPR004253 Protein of unknown function DUF231%2C plant
10	Solyc10g080560.1.1	GDS	DNA-3-methyladenine glycosylase (AHRD V1 **** B6U4R7_MAIZE)%3B contains Interpro domain(s) IPR003180 Methylpurine-DNA glycosylase (MPG)
10	Solyc10g080570.1.1	GDS	E3 ubiquitin-protein ligase sina (AHRD V1 **-- B0WR23_CULQU)%3B contains Interpro domain(s) IPR004162 Seven in absentia protein
10	Solyc10g080580.1.1	GDS	Receptor-like kinase (AHRD V1 ***- A7VM24_MARPO)%3B contains Interpro domain(s) IPR002290 Serine/threonine protein kinase
10	Solyc10g080590.1.1	GDS	60S ribosomal protein L21-like protein (AHRD V1 ***- Q3HVK5_SOLTU)%3B contains Interpro domain(s) IPR001147 Ribosomal protein L21e
10	Solyc10g080600.1.1	GDS	Zinc finger-like protein (AHRD V1 ***- Q9M2P1_ARATH)%3B contains Interpro domain(s) IPR007087 Zinc finger%2C C2H2-type
10	Solyc10g080610.1.1	GDS	Kelch-like protein 14 (AHRD V1 ***- B6T7I5_MAIZE)%3B contains Interpro domain(s) IPR015915 Kelch-type beta propeller
10	Solyc10g080620.1.1	GDS	Unknown Protein (AHRD V1)
10	Solyc10g080630.1.1	GDS	DNA damage-binding protein 1 (AHRD V1 *--- C0H989_SALSA)%3B contains Interpro domain(s) IPR004871 Cleavage and polyadenylation specificity factor%2C A subunit%2C C-terminal
10	Solyc10g080640.1.1	GDS	Calmodulin binding protein (AHRD V1 *--* B6U0B7_MAIZE)
10	Solyc10g080650.1.1	GDS	Ethylene-responsive transcription factor 1 (AHRD V1 *-*- ERF1_ORYSJ)%3B contains Interpro domain(s) IPR001471 Pathogenesis-related transcriptional factor and ERF%2C DNA-binding
10	Solyc10g080660.1.1	GDS	Eukaryotic translation initiation factor 4E (AHRD V1 ***- A6XJR1_PIG)%3B contains Interpro domain(s) IPR001040 Eukaryotic translation initiation factor 4E (eIF-4E)
10	Solyc10g080670.1.1	GDS	Unknown Protein (AHRD V1)
10	Solyc10g080680.1.1	GDS	Adenylyl-sulfate kinase (AHRD V1 ***- B9SHF5_RICCO)%3B contains Interpro domain(s) IPR002891 Adenylylsulphate kinase%2C C-terminal
10	Solyc10g080690.1.1	GDS	Patatin-like protein 3 (AHRD V1 ***- B6TPQ5_MAIZE)%3B contains Interpro domain(s) IPR002641 Patatin
10	Solyc10g080700.1.1	GDS	Casein kinase-like protein (AHRD V1 ***- Q9FK52_ARATH)%3B contains Interpro domain(s) IPR002290 Serine/threonine protein kinase
10	Solyc10g080710.1.1	GDS	Asparaginyl-tRNA synthetase 2 (AHRD V1 **** D7L6K3_ARALY)%3B contains Interpro domain(s) IPR004522 Asparaginyl-tRNA synthetase%2C class IIb
10	Solyc10g080720.1.1	GDS	Polypyrimidine tract binding protein 1 (AHRD V1 **-- Q9BUQ0_HUMAN)%3B contains Interpro domain(s) IPR012677 Nucleotide-binding%2C alpha-beta plait
10	Solyc10g080730.1.1	GDS	Thioredoxin family protein (AHRD V1 ***- D7KIT3_ARALY)%3B contains Interpro domain(s) IPR015467 Thioredoxin%2C core
10	Solyc10g080740.1.1	GDS	Smg-7 homolog nonsense mediated mRNA decay factor (C. elegans) (Fragment) (AHRD V1 *--- B1ALB4_HUMAN)%3B contains Interpro domain(s) IPR019458 Telomerase activating protein Est1
10	Solyc10g080750.1.1	GDS	Phosphatidylinositol-4-phosphate 5-kinase family protein (AHRD V1 ***- D7LGK2_ARALY)%3B contains Interpro domain(s) IPR016034 Phosphatidylinositol-4-phosphate 5-kinase%2C core%2C subgroup
10	Solyc10g080760.1.1	GDS	Hydrolase NUDIX family protein expressed (AHRD V1 ***- Q6ATR4_ORYSJ)%3B contains Interpro domain(s) IPR000086 NUDIX hydrolase domain
10	Solyc10g080770.1.1	GDS	BZIP transcription factor (AHRD V1 ***- Q6IVC2_ORYSJ)%3B contains Interpro domain(s) IPR011616 bZIP transcription factor%2C bZIP-1
10	Solyc10g080780.1.1	GDS	BZIP transcription factor (AHRD V1 **** Q8W5R7_ORYSA)
10	Solyc10g083320.1.1	GDS	Auxin-induced SAUR-like protein (AHRD V1 *--- Q8S349_CAPAN)%3B contains Interpro domain(s) IPR003676 Auxin responsive SAUR protein
10	Solyc10g083330.1.1	GDS	Calcium/calmodulin protein kinase (AHRD V1 *-*- Q84ZT8_TOBAC)
10	Solyc10g083340.1.1	GDS	Myb family transcription factor-like (AHRD V1 *--- Q6H510_ORYSJ)%3B contains Interpro domain(s) IPR006447 Myb-like DNA-binding region%2C SHAQKYF class
10	Solyc10g083350.1.1	GDS	Soul heme-binding family protein (AHRD V1 ***- D7L8V8_ARALY)%3B contains Interpro domain(s) IPR006917 SOUL haem-binding protein
10	Solyc10g083360.1.1	GDS	Calmodulin binding protein (AHRD V1 ***- B6SL12_MAIZE)
10	Solyc10g083370.1.1	GDS	Unknown Protein (AHRD V1)
10	Solyc10g083380.1.1	GDS	Unknown Protein (AHRD V1)%3B contains Interpro domain(s) IPR004827 Basic-leucine zipper (bZIP) transcription factor
10	Solyc10g083390.1.1	GDS	Os08g0119500 protein (Fragment) (AHRD V1 *-*- Q0J8C9_ORYSJ)%3B contains Interpro domain(s) IPR013216 Methyltransferase type 11
10	Solyc10g083400.1.1	GDS	Cytochrome P450
10	Solyc10g083410.1.1	GDS	Peptidoglycan-binding LysM domain-containing protein (AHRD V1 ***- D7LUB2_ARALY)%3B contains Interpro domain(s) IPR018392 Peptidoglycan-binding lysin domain
10	Solyc10g083420.1.1	GDS	Ribonucleoside hydrolase 1 (AHRD V1 ***- D0ZCD2_EDWTE)%3B contains Interpro domain(s) IPR001910 Inosine/uridine-preferring nucleoside hydrolase
10	Solyc10g083430.1.1	GDS	Pyrimidine-specific ribonucleoside hydrolase (AHRD V1 ***- B6IUL3_RHOCS)%3B contains Interpro domain(s) IPR001910 Inosine/uridine-preferring nucleoside hydrolase
10	Solyc10g083440.1.1	GDS	UDP flavonoid 3-O-glucosyltransferase (Fragment) (AHRD V1 **** B5AIT4_IPOTF)%3B contains Interpro domain(s) IPR002213 UDP-glucuronosyl/UDP-glucosyltransferase
10	Solyc10g083450.1.1	GDS	NAC domain protein IPR003441 (AHRD V1 *-*- B9HNX9_POPTR)%3B contains Interpro domain(s) IPR003441 No apical meristem (NAM) protein
10	Solyc10g083460.1.1	GDS	Zinc finger A20 and AN1 domain-containing stress-associated protein 6 (AHRD V1 *-*- C1BNQ4_9MAXI)%3B contains Interpro domain(s) IPR000058 Zinc finger%2C AN1-type
10	Solyc10g083470.1.1	GDS	E3 ubiquitin ligase (AHRD V1 **** A6ZZ47_YEAS7)%3B contains Interpro domain(s) IPR000569 HECT
10	Solyc10g083480.1.1	GDS	F-box family protein (AHRD V1 ***- D7KV05_ARALY)%3B contains Interpro domain(s) IPR001810 Cyclin-like F-box
10	Solyc10g083490.1.1	GDS	Cell division protein ftsZ (AHRD V1 ***- A0YTK0_LYNSP)%3B contains Interpro domain(s) IPR000158 Cell division protein FtsZ%2C N-terminal
10	Solyc10g084500.1.1	GDS	Unknown Protein (AHRD V1)
10	Solyc10g084510.1.1	GDS	Unknown Protein (AHRD V1)
10	Solyc10g084520.1.1	GDS	Unknown Protein (AHRD V1)
10	Solyc10g084530.1.1	GDS	Unknown Protein (AHRD V1)
10	Solyc10g084540.1.1	GDS	Pentatricopeptide repeat-containing protein (AHRD V1 *-*- D7KHY5_ARALY)%3B contains Interpro domain(s) IPR013209 LNS2%2C Lipin/Ned1/Smp2
10	Solyc10g084550.1.1	GDS	Ankyrin-repeat protein (AHRD V1 **-- A2CIR5_ORYSJ)%3B contains Interpro domain(s) IPR002110 Ankyrin
10	Solyc10g084560.1.1	GDS	Subtilisin-like protease (AHRD V1 **-- O82777_SOLLC)%3B contains Interpro domain(s) IPR015500 Peptidase S8%2C subtilisin-related
10	Solyc10g084590.2.1	GDS	Cytochrome P450
10	Solyc10g084600.1.1	GDS	Plant-specific domain TIGR01589 family protein (AHRD V1 *-*- B4FFL2_MAIZE)%3B contains Interpro domain(s) IPR006476 Conserved hypothetical protein CHP01589%2C plant
10	Solyc10g084610.1.1	GDS	60S ribosomal protein L23A (AHRD V1 ***- D7LV29_ARALY)%3B contains Interpro domain(s) IPR012678 Ribosomal protein L23/L15e%2C core
10	Solyc10g084620.1.1	GDS	Unknown Protein (AHRD V1)
10	Solyc10g084630.1.1	GDS	RNA binding protein (AHRD V1 ***- B6TNV4_MAIZE)%3B contains Interpro domain(s) IPR012677 Nucleotide-binding%2C alpha-beta plait
10	Solyc10g084640.1.1	GDS	N-acetyltransferase (AHRD V1 ***- B6SUK9_MAIZE)%3B contains Interpro domain(s) IPR000182 GCN5-related N-acetyltransferase
10	Solyc10g084650.1.1	GDS	PHD finger family protein (AHRD V1 **-- D7LJU5_ARALY)%3B contains Interpro domain(s) IPR019787 Zinc finger%2C PHD-finger
10	Solyc10g084660.1.1	GDS	Actin-depolymerizing factor (AHRD V1 ***- D9I9X9_HEVBR)%3B contains Interpro domain(s) IPR002108 Actin-binding%2C cofilin/tropomyosin type
10	Solyc10g084670.1.1	GDS	Eukaryotic translation initiation factor 3 subunit A (AHRD V1 ***- C0H9S0_SALSA)%3B contains Interpro domain(s) IPR000717 Proteasome component region PCI
10	Solyc10g084680.1.1	GDS	Sulfate transporter (AHRD V1 ***- D7LBF8_ARALY)%3B contains Interpro domain(s) IPR011547 Sulphate transporter
10	Solyc10g084690.1.1	GDS	ADP-ribosylation factor GTPase activating protein 1 (AHRD V1 *--- Q0V8A7_BOVIN)%3B contains Interpro domain(s) IPR001164 Arf GTPase activating protein
10	Solyc10g084700.1.1	GDS	30S ribosomal protein S18 family (AHRD V1 ***- D7KH00_ARALY)%3B contains Interpro domain(s) IPR001648 Ribosomal protein S18
10	Solyc10g084710.1.1	GDS	Unknown Protein (AHRD V1)
10	Solyc10g084720.1.1	GDS	Unknown Protein (AHRD V1)
10	Solyc10g084730.1.1	GDS	Unknown Protein (AHRD V1)
10	Solyc10g084740.1.1	GDS	rRNA-processing protein utp23 (AHRD V1 *--- UTP23_SCHPO)%3B contains Interpro domain(s) IPR006984 Protein of unknown function DUF652
10	Solyc10g084750.1.1	GDS	Unknown Protein (AHRD V1)
10	Solyc10g084760.1.1	GDS	Ubiquitin ligase E3 (Fragment) (AHRD V1 *-*- Q16LM2_AEDAE)%3B contains Interpro domain(s) IPR013993 Zinc finger%2C N-recognin%2C metazoa
10	Solyc10g084770.1.1	GDS	Receptor-like protein kinase At3g21340 (AHRD V1 ***- RLK6_ARATH)%3B contains Interpro domain(s) IPR002290 Serine/threonine protein kinase
10	Solyc10g084780.1.1	GDS	Expansin (AHRD V1 ***- Q9ZP32_SOLLC)%3B contains Interpro domain(s) IPR007117 Pollen allergen/expansin%2C C-terminal
10	Solyc10g084790.1.1	GDS	Unknown Protein (AHRD V1)
10	Solyc10g084800.1.1	GDS	Oxysterol-binding protein (AHRD V1 ***- Q6ST25_SOLTU)%3B contains Interpro domain(s) IPR000648 Oxysterol-binding protein
10	Solyc10g084810.1.1	GDS	UPF0161 protein yidD (AHRD V1 **-- YIDD_ECOL6)%3B contains Interpro domain(s) IPR002696 Protein of unknown function DUF37
10	Solyc10g085440.1.1	GDS	Unknown Protein (AHRD V1)
10	Solyc10g085450.1.1	GDS	CBL-interacting protein kinase 08 (AHRD V1 ***- A5BHI9_VITVI)%3B contains Interpro domain(s) IPR002290 Serine/threonine protein kinase
10	Solyc10g085460.1.1	GDS	Cc-nbs-lrr%2C resistance protein
10	Solyc10g085470.1.1	GDS	Unknown Protein (AHRD V1)
10	Solyc10g085480.1.1	GDS	60S ribosomal protein L24 (AHRD V1 ***- B3TM46_ELAGV)%3B contains Interpro domain(s) IPR000988 Ribosomal protein L24e
10	Solyc10g085490.1.1	GDS	F-box protein PP2-B1 (AHRD V1 *-*- PP2B1_ARATH)%3B contains Interpro domain(s) IPR001810 Cyclin-like F-box
10	Solyc10g085500.1.1	GDS	Cytochrome P450
10	Solyc10g085510.1.1	GDS	Subtilisin-like protease (AHRD V1 **-- Q9LWA3_SOLLC)%3B contains Interpro domain(s) IPR015500 Peptidase S8%2C subtilisin-related
10	Solyc10g085520.1.1	GDS	Subtilisin-like protease (AHRD V1 **-- Q9LWA4_SOLLC)%3B contains Interpro domain(s) IPR015500 Peptidase S8%2C subtilisin-related
10	Solyc10g085530.1.1	GDS	Subtilisin-like protease (AHRD V1 **-- Q9LWA3_SOLLC)%3B contains Interpro domain(s) IPR015500 Peptidase S8%2C subtilisin-related
10	Solyc10g085540.1.1	GDS	Subtilisin-like protease (AHRD V1 ***- Q9LWA3_SOLLC)%3B contains Interpro domain(s) IPR015500 Peptidase S8%2C subtilisin-related
10	Solyc10g085550.1.1	GDS	Enolase (AHRD V1 ***- C5J0G6_TOBAC)%3B contains Interpro domain(s) IPR000941 Enolase
10	Solyc10g085560.1.1	GDS	Histone deacetylase 2a-like (AHRD V1 ***- Q2XTE1_SOLTU)%3B contains Interpro domain(s) IPR007087 Zinc finger%2C C2H2-type
10	Solyc10g085570.1.1	GDS	Kinase family protein (AHRD V1 *-*- D7M4D4_ARALY)%3B contains Interpro domain(s) IPR001245 Tyrosine protein kinase
10	Solyc10g085580.1.1	GDS	Nucleolar protein 10 (AHRD V1 **-- B6UCL1_MAIZE)%3B contains Interpro domain(s) IPR017986 WD40 repeat%2C region
10	Solyc10g085590.1.1	GDS	Tumor susceptibility protein 101 (Fragment) (AHRD V1 *-*- Q09H81_MACMU)%3B contains Interpro domain(s) IPR008883 Tumour susceptibility gene 101
10	Solyc10g085600.1.1	GDS	F-box/LRR-repeat protein 4 (AHRD V1 *-*- FBL4_ARATH)%3B contains Interpro domain(s) IPR013069 BTB/POZ
10	Solyc10g085610.1.1	GDS	Calmodulin binding protein (AHRD V1 **-- B6SL12_MAIZE)%3B contains Interpro domain(s) IPR000048 IQ calmodulin-binding region
10	Solyc10g085620.1.1	GDS	Myb family transcription factor-like (AHRD V1 *--- Q6H510_ORYSJ)%3B contains Interpro domain(s) IPR006447 Myb-like DNA-binding region%2C SHAQKYF class
10	Solyc10g085630.1.1	GDS	Fatty acid oxidation complex subunit alpha (AHRD V1 *-*- FADB_PHOLL)%3B contains Interpro domain(s) IPR001753 Crotonase%2C core
10	Solyc10g085640.1.1	GDS	Beta-fructofuranosidase insoluble isoenzyme 2 (AHRD V1 **-* B6U1H5_MAIZE)%3B contains Interpro domain(s) IPR001362 Glycoside hydrolase%2C family 32
10	Solyc10g085650.1.1	GDS	Beta-fructofuranosidase insoluble isoenzyme 2 (AHRD V1 **-- B6U1H5_MAIZE)%3B contains Interpro domain(s) IPR001362 Glycoside hydrolase%2C family 32
10	Solyc10g085660.1.1	GDS	F-box protein SKIP24 (AHRD V1 ***- SKI24_ARATH)
10	Solyc10g085670.1.1	GDS	Receptor like kinase%2C RLK
10	Solyc10g085680.1.1	GDS	Protein kinase (AHRD V1 ***- Q84V17_CHLRE)%3B contains Interpro domain(s) IPR002290 Serine/threonine protein kinase
10	Solyc10g085690.1.1	GDS	PRC-barrel domain protein (AHRD V1 *-*- B0CFL1_ACAM1)%3B contains Interpro domain(s) IPR011033 PRC-barrel-like
10	Solyc10g085700.1.1	GDS	Serine/threonine-protein phosphatase 7 long form homolog (AHRD V1 **-- PPP7L_ARATH)%3B contains Interpro domain(s) IPR019557 Aminotransferase-like%2C plant mobile domain
10	Solyc10g085710.1.1	GDS	Necrotic spotted lesions 1 (Fragment) (AHRD V1 *-*- B6ZA18_HELAN)%3B contains Interpro domain(s) IPR001862 Membrane attack complex component/perforin/complement C9
10	Solyc10g085720.1.1	GDS	Kinase family protein (AHRD V1 ***- D7M1J8_ARALY)%3B contains Interpro domain(s) IPR002290 Serine/threonine protein kinase
10	Solyc10g085730.1.1	GDS	Exostosin-like (AHRD V1 ***- A4Q7M7_MEDTR)%3B contains Interpro domain(s) IPR004263 Exostosin-like
10	Solyc10g085740.1.1	GDS	GDSL esterase/lipase At5g03820 (AHRD V1 ***- GDL73_ARATH)%3B contains Interpro domain(s) IPR001087 Lipase%2C GDSL
10	Solyc10g085750.1.1	GDS	Polyadenylate-binding protein 1 (AHRD V1 ***- Q6DF12_XENTR)%3B contains Interpro domain(s) IPR006515 Polyadenylate binding protein%2C human types 1%2C 2%2C 3%2C 4
10	Solyc10g085760.1.1	GDS	Aspartyl protease family protein (AHRD V1 **-- D7LJ61_ARALY)%3B contains Interpro domain(s) IPR001461 Peptidase A1
10	Solyc10g085770.1.1	GDS	Aspartyl protease family protein (AHRD V1 **-- D7M1J9_ARALY)%3B contains Interpro domain(s) IPR001461 Peptidase A1
10	Solyc10g085780.1.1	GDS	Nbs%2C resistance protein fragment
10	Solyc10g085790.1.1	GDS	Atp-dependent RNA helicase (AHRD V1 ***- B8BXP3_THAPS)%3B contains Interpro domain(s) IPR011545 DNA/RNA helicase%2C DEAD/DEAH box type%2C N-terminal
10	Solyc10g085800.1.1	GDS	Zinc-binding family protein (AHRD V1 **-- D7MDD4_ARALY)%3B contains Interpro domain(s) IPR006734 Protein of unknown function DUF597
10	Solyc10g085810.1.1	GDS	Vacuolar protein-sorting-associated protein 37 homolog 1 (AHRD V1 **-- VP371_ARATH)%3B contains Interpro domain(s) IPR009851 Modifier of rudimentary%2C Modr
10	Solyc10g085820.1.1	GDS	DnaJ-like subfamily C member 28 conserved domain protein (AHRD V1 **-- D7CKU0_SYNLT)%3B contains Interpro domain(s) IPR018961 DnaJ homologue%2C subfamily C%2C member 28
10	Solyc10g085830.1.1	GDS	O-methyltransferase 1 (AHRD V1 ***- D7MTQ7_ARALY)%3B contains Interpro domain(s) IPR016461 O-methyltransferase%2C COMT%2C eukaryota
10	Solyc10g085840.1.1	GDS	Beta-alanine n-methyltransferase related (AHRD V1 *-*- B9MTJ6_POPTR)%3B contains Interpro domain(s) IPR011991 Winged helix repressor DNA-binding
10	Solyc10g085850.1.1	GDS	TPSI1 (AHRD V1 ***- Q41336_SOLLC)
10	Solyc10g085860.1.1	GDS	UDP-glucosyltransferase family 1 protein (AHRD V1 ***- C6KI43_CITSI)%3B contains Interpro domain(s) IPR002213 UDP-glucuronosyl/UDP-glucosyltransferase
10	Solyc10g085870.1.1	GDS	UDP-glucosyltransferase family 1 protein (AHRD V1 ***- C6KI43_CITSI)%3B contains Interpro domain(s) IPR002213 UDP-glucuronosyl/UDP-glucosyltransferase
10	Solyc10g085880.1.1	GDS	UDP-glucosyltransferase family 1 protein (AHRD V1 ***- C6KI43_CITSI)%3B contains Interpro domain(s) IPR002213 UDP-glucuronosyl/UDP-glucosyltransferase
10	Solyc10g085890.1.1	GDS	Unknown Protein (AHRD V1)
10	Solyc10g085900.1.1	GDS	Tetratricopeptide TPR_2 repeat protein (AHRD V1 **-- B4B1G0_9CHRO)%3B contains Interpro domain(s) IPR011990 Tetratricopeptide-like helical
10	Solyc10g085910.1.1	GDS	Heavy metal-associated domain containing protein expressed (AHRD V1 *--- Q84TB9_ORYSJ)%3B contains Interpro domain(s) IPR006121 Heavy metal transport/detoxification protein
10	Solyc10g085920.1.1	GDS	Bifunctional polymyxin resistance protein ArnA (AHRD V1 **-- ARNA_KLEP3)%3B contains Interpro domain(s) IPR016040 NAD(P)-binding domain
10	Solyc10g085930.1.1	GDS	Ycf20-like protein (AHRD V1 *-*- YC20L_ARATH)%3B contains Interpro domain(s) IPR007572 Protein of unknown function DUF565
10	Solyc10g085940.1.1	GDS	Unknown Protein (AHRD V1)
10	Solyc10g085950.1.1	GDS	Predicted inner membrane protein (AHRD V1 ***- B7UKH4_ECO27)%3B contains Interpro domain(s) IPR005226 Conserved hypothetical protein CHP00245
10	Solyc10g085960.1.1	GDS	Pathogenesis-related protein (AHRD V1 *--- B3TLW3_ELAGV)%3B contains Interpro domain(s) IPR001283 Allergen V5/Tpx-1 related
10	Solyc10g085970.1.1	GDS	Unknown Protein (AHRD V1)
10	Solyc10g085980.1.1	GDS	Integral membrane protein TerC (AHRD V1 ***- A9B4B1_HERA2)%3B contains Interpro domain(s) IPR005496 Integral membrane protein TerC
10	Solyc10g085990.1.1	GDS	Receptor protein kinase-like protein (AHRD V1 ***- Q9LJU5_ARATH)%3B contains Interpro domain(s) IPR002290 Serine/threonine protein kinase
10	Solyc10g086000.1.1	GDS	Pseudo-response regulator 7 (AHRD V1 ***- D0PPG7_CASSA)%3B contains Interpro domain(s) IPR001789 Signal transduction response regulator%2C receiver region
10	Solyc10g086010.1.1	GDS	60S ribosomal protein L4/L1 (AHRD V1 ***- D7L8A9_ARALY)%3B contains Interpro domain(s) IPR002136 Ribosomal protein L4/L1e
10	Solyc10g086020.1.1	GDS	30S ribosomal protein S12 (AHRD V1 ***- RS12_MYCPU)%3B contains Interpro domain(s) IPR005680 Ribosomal protein S23%2C eukaryotic/archaeal
10	Solyc10g086030.1.1	GDS	Interactor of constitutive active ROPs 3 (AHRD V1 ***- ICR3_ARATH)
10	Solyc10g086040.1.1	GDS	Mitochondrial import inner membrane translocase subunit TIM14 (AHRD V1 ***- B4FMD9_MAIZE)%3B contains Interpro domain(s) IPR001623 Heat shock protein DnaJ%2C N-terminal
10	Solyc10g086050.1.1	GDS	Unknown Protein (AHRD V1)
10	Solyc10g086060.1.1	GDS	IQ-domain 10 (Fragment) (AHRD V1 *--- D7L3Y4_ARALY)%3B contains Interpro domain(s) IPR000048 IQ calmodulin-binding region
10	Solyc10g086070.1.1	GDS	Wd-repeat protein (AHRD V1 **-- Q179V3_AEDAE)%3B contains Interpro domain(s) IPR017986 WD40 repeat%2C region
10	Solyc10g086080.1.1	GDS	RING finger protein B (AHRD V1 *-*- RNGB_DICDI)%3B contains Interpro domain(s) IPR001841 Zinc finger%2C RING-type
10	Solyc10g086090.1.1	GDS	Proteinase inhibitor I (AHRD V1 ***- Q53X28_SOLTU)%3B contains Interpro domain(s) IPR000864 Proteinase inhibitor I13%2C potato inhibitor I
10	Solyc10g086100.1.1	GDS	Chymotrypsin inhibitor-2 (AHRD V1 ***- A8V445_HORSP)%3B contains Interpro domain(s) IPR000864 Proteinase inhibitor I13%2C potato inhibitor I
10	Solyc10g086110.1.1	GDS	Arabidopsis thaliana genomic DNA chromosome 5 P1 clone MOK16 (AHRD V1 ***- Q9LYW2_ARATH)%3B contains Interpro domain(s) IPR007608 Protein of unknown function DUF584
10	Solyc10g086120.1.1	GDS	UPF0497 membrane protein At2g28370 (AHRD V1 ***- U4977_ARATH)%3B contains Interpro domain(s) IPR006702 Uncharacterised protein family UPF0497%2C trans-membrane plant
10	Solyc10g086130.1.1	GDS	Auxin response factor 3 (AHRD V1 ***- A4L9W4_GOSHI)%3B contains Interpro domain(s) IPR010525 Auxin response factor
10	Solyc10g086150.1.1	GDS	Single-stranded DNA binding protein (AHRD V1 **-* Q8W214_SOLTU)%3B contains Interpro domain(s) IPR000504 RNA recognition motif%2C RNP-1
10	Solyc10g086160.1.1	GDS	Threonine ammonia-lyase biosynthetic (AHRD V1 **** B1XNT1_SYNP2)%3B contains Interpro domain(s) IPR001721 Threonine dehydratase%2C C-terminal
10	Solyc10g086170.1.1	GDS	Glutamyl-tRNA(Gln) amidotransferase subunit A (AHRD V1 ***- D5DXY7_BACMQ)%3B contains Interpro domain(s) IPR000120 Amidase signature enzyme
10	Solyc10g086180.1.1	GDS	Phenylalanine ammonia-lyase (AHRD V1 ***- D2CFQ1_9SOLA)%3B contains Interpro domain(s) IPR005922 Phenylalanine ammonia-lyase
10	Solyc10g086190.1.1	GDS	Adenosine kinase (AHRD V1 ***- D2D2Z6_GOSHI)%3B contains Interpro domain(s) IPR001805 Adenosine kinase
10	Solyc10g086200.1.1	GDS	Auxin-induced SAUR-like protein (AHRD V1 *--- Q8S349_CAPAN)%3B contains Interpro domain(s) IPR003676 Auxin responsive SAUR protein
10	Solyc10g086210.1.1	GDS	Translin-like protein (AHRD V1 ***- Q9SJK5_ARATH)%3B contains Interpro domain(s) IPR002848 Translin
10	Solyc10g086220.1.1	GDS	Flavin oxidoreductase/NADH oxidase (AHRD V1 **-- A0YMI2_LYNSP)%3B contains Interpro domain(s) IPR001155 NADH:flavin oxidoreductase/NADH oxidase%2C N-terminal
10	Solyc10g086230.1.1	GDS	Unknown Protein (AHRD V1)
10	Solyc10g086240.1.1	GDS	Glucosyltransferase (AHRD V1 ***- A7M6J0_DIACA)%3B contains Interpro domain(s) IPR002213 UDP-glucuronosyl/UDP-glucosyltransferase
10	Solyc10g086250.1.1	GDS	MYB transcription factor (AHRD V1 **-- A9YY82_SOLTU)%3B contains Interpro domain(s) IPR015495 Myb transcription factor
10	Solyc10g086260.1.1	GDS	MYB transcription factor (AHRD V1 **-- A9YY82_SOLTU)%3B contains Interpro domain(s) IPR017930 Myb-type HTH DNA-binding domain
10	Solyc10g086270.1.1	GDS	MYB transcription factor (AHRD V1 **-- A9YY82_SOLTU)%3B contains Interpro domain(s) IPR015495 Myb transcription factor
10	Solyc10g086280.1.1	GDS	Heavy metal-associated domain containing protein expressed (AHRD V1 *-*- Q10RN8_ORYSJ)%3B contains Interpro domain(s) IPR006121 Heavy metal transport/detoxification protein
10	Solyc10g086290.1.1	GDS	MYB transcription factor (AHRD V1 **-- A9YY82_SOLTU)%3B contains Interpro domain(s) IPR015495 Myb transcription factor
10	Solyc10g086300.1.1	GDS	Unknown Protein (AHRD V1)
10	Solyc10g086310.1.1	GDS	Ras-related protein Rab-18 (AHRD V1 ***- B6TSE5_MAIZE)%3B contains Interpro domain(s) IPR015598 Rab18
10	Solyc10g086320.1.1	GDS	Phosphatidylinositol-4-phosphate 5-kinase 9 (AHRD V1 ***- B6SXI7_MAIZE)%3B contains Interpro domain(s) IPR017163 Phosphatidylinositol-4-phosphate 5-kinase%2C plant
10	Solyc10g086330.1.1	GDS	60S ribosomal protein L23a (AHRD V1 ***- B6TN30_MAIZE)%3B contains Interpro domain(s) IPR019985 Ribosomal protein L23
10	Solyc10g086340.1.1	GDS	Kinesin-5 (AHRD V1 ***- D2V727_NAEGR)%3B contains Interpro domain(s) IPR001752 Kinesin%2C motor region
10	Solyc10g086350.1.1	GDS	Ras-related protein Rab-8A (AHRD V1 ***- C1C362_9MAXI)%3B contains Interpro domain(s) IPR003579 Ras small GTPase%2C Rab type
10	Solyc10g086360.1.1	GDS	BRI1-KD interacting protein 130 (AHRD V1 ***- Q761Y4_ORYSJ)
10	Solyc10g086370.1.1	GDS	GAI-like protein 1 (Fragment) (AHRD V1 ***- A1YWN9_9ROSI)%3B contains Interpro domain(s) IPR005202 GRAS transcription factor
10	Solyc10g086380.1.1	GDS	GAI-like protein 1 (Fragment) (AHRD V1 ***- A1YWN9_9ROSI)%3B contains Interpro domain(s) IPR005202 GRAS transcription factor
10	Solyc10g086390.1.1	GDS	Short-chain dehydrogenase/reductase family protein (AHRD V1 ***- D7LJU7_ARALY)%3B contains Interpro domain(s) IPR002347 Glucose/ribitol dehydrogenase
10	Solyc10g086400.1.1	GDS	THO complex subunit 4 (AHRD V1 **-- B6TMR7_MAIZE)%3B contains Interpro domain(s) IPR012677 Nucleotide-binding%2C alpha-beta plait
10	Solyc10g086410.2.1	GDS	Heat shock protein 70-3 (AHRD V1 ***- Q67BD0_TOBAC)%3B contains Interpro domain(s) IPR013126 Heat shock protein 70
10	Solyc10g086420.1.1	GDS	SLT1 protein (AHRD V1 **-- Q9FQY3_TOBAC)%3B contains Interpro domain(s) IPR008978 HSP20-like chaperone
10	Solyc10g086430.1.1	GDS	WD-40 repeat family protein (AHRD V1 **-- D7LKF0_ARALY)%3B contains Interpro domain(s) IPR020472 G-protein beta WD-40 repeat%2C region
10	Solyc10g087010.1.1	GDS	cytochrome P450
10	Solyc10g087030.1.1	GDS	cytochrome P450
12	Solyc12g005000.1.1	GDS	Unknown Protein (AHRD V1)
12	Solyc12g005010.1.1	GDS	Os04g0625000 protein (Fragment) (AHRD V1 *-*- Q0J9Y7_ORYSJ)
12	Solyc12g005020.1.1	GDS	Ring H2 finger protein (AHRD V1 *-*- D9ZHD8_HYPPE)%3B contains Interpro domain(s) IPR018957 Zinc finger%2C C3HC4 RING-type
12	Solyc12g005030.1.1	GDS	Calcium-dependent protein kinase (AHRD V1 ***- Q9XER6_SOLTU)%3B contains Interpro domain(s) IPR002290 Serine/threonine protein kinase
12	Solyc12g005040.1.1	GDS	Calcium-dependent protein kinase (AHRD V1 ***- Q9XER6_SOLTU)%3B contains Interpro domain(s) IPR011992 EF-Hand type
12	Solyc12g005050.1.1	GDS	HAUS augmin-like complex subunit 4 (AHRD V1 *-*- HAUS4_HUMAN)
12	Solyc12g005060.1.1	GDS	ATP synthase gamma chain (AHRD V1 ***- C6TES6_SOYBN)%3B contains Interpro domain(s) IPR000131 ATPase%2C F1 complex%2C gamma subunit
12	Solyc12g005070.1.1	GDS	UPF0497 membrane protein 16 (AHRD V1 ***- U497G_VITVI)%3B contains Interpro domain(s) IPR006459 Uncharacterised protein family UPF0497%2C trans-membrane plant subgroup
12	Solyc12g005080.1.1	GDS	Dihydrolipoyllysine-residue succinyltransferase component of 2-oxoglutarate dehydrogenase complex (AHRD V1 **** B6TFG5_MAIZE)%3B contains Interpro domain(s) IPR006255 Dihydrolipoamide succinyltransferase
12	Solyc12g005090.1.1	GDS	Unknown Protein (AHRD V1)
12	Solyc12g005100.1.1	GDS	UPF0505 protein C16orf62 homolog (AHRD V1 **-- CP062_MOUSE)
12	Solyc12g005110.1.1	GDS	Genomic DNA chromosome 5 P1 clone MBG8 (AHRD V1 **-- Q9FFT7_ARATH)%3B contains Interpro domain(s) IPR017956 AT hook%2C DNA-binding%2C conserved site
12	Solyc12g005120.1.1	GDS	Genomic DNA chromosome 5 P1 clone MBG8 (AHRD V1 ***- Q9FFU3_ARATH)
12	Solyc12g005130.1.1	GDS	Genomic DNA chromosome 5 P1 clone MBG8 (AHRD V1 ***- Q9FFU3_ARATH)
12	Solyc12g005140.1.1	GDS	Folate/biopterin transporter family protein (AHRD V1 **** B6TYM7_MAIZE)%3B contains Interpro domain(s) IPR004324 Biopterin transport-related protein BT1
12	Solyc12g005150.1.1	GDS	Pollen ole e 1 allergen and extensin family protein (AHRD V1 ***- D7MUX1_ARALY)%3B contains Interpro domain(s) IPR006041 Pollen Ole e 1 allergen and extensin
12	Solyc12g005160.1.1	GDS	Receptor protein kinase-like protein (AHRD V1 ***- Q9LJU5_ARATH)%3B contains Interpro domain(s) IPR002290 Serine/threonine protein kinase
12	Solyc12g005170.1.1	GDS	Cytochrome P450
12	Solyc12g005180.1.1	GDS	Chloroplast lipocalin (AHRD V1 ***- Q38JB4_SOLTU)%3B contains Interpro domain(s) IPR013208 Lipocalin-like
12	Solyc12g005190.1.1	GDS	Phosphatase PTC7 homolog (AHRD V1 ***- C1BT38_9MAXI)%3B contains Interpro domain(s) IPR010822 Sporulation stage II%2C protein E C-terminal
12	Solyc12g005200.1.1	GDS	Electron transfer flavoprotein alpha subunit (AHRD V1 **** B2ICV7_BEII9)%3B contains Interpro domain(s) IPR001308 Electron transfer flavoprotein%2C alpha subunit
12	Solyc12g005210.1.1	GDS	Type I MADS box transcription factor (AHRD V1 *-*- B6DT58_PETHY)%3B contains Interpro domain(s) IPR002100 Transcription factor%2C MADS-box
12	Solyc12g005220.1.1	GDS	TBC1 domain family member 17 (AHRD V1 *--- Q0V9K4_XENTR)%3B contains Interpro domain(s) IPR000195 RabGAP/TBC
12	Solyc12g005230.1.1	GDS	Breast carcinoma amplified sequence 3 (Fragment) (AHRD V1 *--- B1AR77_MOUSE)%3B contains Interpro domain(s) IPR010847 Harpin-induced 1
12	Solyc12g005240.1.1	GDS	Unknown Protein (AHRD V1)%3B contains Interpro domain(s) IPR018962 Domain of unknown function DUF1995
12	Solyc12g005250.1.1	GDS	Kinesin-like protein (AHRD V1 ***- Q9M0X6_ARATH)%3B contains Interpro domain(s) IPR001752 Kinesin%2C motor region
12	Solyc12g005260.1.1	GDS	Unknown Protein (AHRD V1)
12	Solyc12g005270.1.1	GDS	Histone H2A (AHRD V1 ***- D7KGW6_ARALY)%3B contains Interpro domain(s) IPR002119 Histone H2A
12	Solyc12g005280.1.1	GDS	tRNA-methyltransferase (AHRD V1 *-*- Q54WD6_DICDI)%3B contains Interpro domain(s) IPR003402 Protein of unknown function Met10
12	Solyc12g005290.1.1	GDS	Receptor-like kinase (AHRD V1 ***- P93068_BRAOL)%3B contains Interpro domain(s) IPR002290 Serine/threonine protein kinase
12	Solyc12g005300.1.1	GDS	Chlorophyllase 2 (AHRD V1 ***- C1JZ62_9ROSI)%3B contains Interpro domain(s) IPR010821 Chlorophyllase
12	Solyc12g005310.1.1	GDS	Auxin-responsive GH3-like (AHRD V1 ***- Q0GUM1_ARATH)%3B contains Interpro domain(s) IPR004993 GH3 auxin-responsive promoter
12	Solyc12g005320.1.1	GDS	Pectinacetylesterase (Fragment) (AHRD V1 *--- C6JT68_9MYRT)%3B contains Interpro domain(s) IPR004963 Pectinacetylesterase
12	Solyc12g005330.1.1	GDS	50S ribosomal protein L2 (AHRD V1 ***- RL2_EDWI9)%3B contains Interpro domain(s) IPR002171 Ribosomal protein L2
12	Solyc12g005340.1.1	GDS	GRAS family transcription factor (AHRD V1 **-- B9I7E1_POPTR)%3B contains Interpro domain(s) IPR005202 GRAS transcription factor
12	Solyc12g005350.1.1	GDS	Dihydroflavonol-4-reductase (AHRD V1 ***- B6TUD3_MAIZE)%3B contains Interpro domain(s) IPR016040 NAD(P)-binding domain
12	Solyc12g005360.1.1	GDS	Protein kinase-like protein (AHRD V1 ***- Q8LCP0_ARATH)%3B contains Interpro domain(s) IPR002290 Serine/threonine protein kinase
12	Solyc12g005370.1.1	GDS	Peroxidase 27 (AHRD V1 ***- D7LAI1_ARALY)%3B contains Interpro domain(s) IPR002016 Haem peroxidase%2C plant/fungal/bacterial
12	Solyc12g005380.1.1	GDS	Diacylglycerol kinase (AHRD V1 ***- Q9FVD1_SOLLC)%3B contains Interpro domain(s) IPR001206 Diacylglycerol kinase%2C catalytic region
12	Solyc12g005390.1.1	GDS	Vesicle-associated membrane family protein (AHRD V1 ***- D7MET3_ARALY)%3B contains Interpro domain(s) IPR008962 PapD-like
12	Solyc12g005400.1.1	GDS	Cyclic nucleotide gated channel (AHRD V1 ***- A9CRE4_MALDO)%3B contains Interpro domain(s) IPR000595 Cyclic nucleotide-binding
12	Solyc12g005410.1.1	GDS	Bile acid sodium symporter family protein (AHRD V1 ***- D7KVC3_ARALY)%3B contains Interpro domain(s) IPR002657 Bile acid:sodium symporter
12	Solyc12g005420.1.1	GDS	Zinc finger protein CONSTANS-LIKE 3 (AHRD V1 *--- COL3_ARATH)%3B contains Interpro domain(s) IPR000315 Zinc finger%2C B-box
12	Solyc12g005430.1.1	GDS	Acyltransferase-like protein (AHRD V1 **-- Q589X8_TOBAC)%3B contains Interpro domain(s) IPR003480 Transferase
12	Solyc12g005440.1.1	GDS	Acyltransferase 1 (AHRD V1 **-- Q8GV04_CAPCH)%3B contains Interpro domain(s) IPR003480 Transferase
12	Solyc12g005450.1.1	GDS	Receptor-like protein kinase At3g21340 (AHRD V1 ***- RLK6_ARATH)%3B contains Interpro domain(s) IPR002290 Serine/threonine protein kinase
12	Solyc12g005460.1.1	GDS	Rapid alkalinization factor 1 (AHRD V1 *--- Q84UC9_9ROSI)%3B contains Interpro domain(s) IPR008801 Rapid ALkalinization Factor
12	Solyc12g005470.1.1	GDS	Zinc finger (C3HC4 RING finger) protein (AHRD V1 *-*- B9PQV1_TOXGO)%3B contains Interpro domain(s) IPR011016 Zinc finger%2C RING-CH-type
12	Solyc12g005480.1.1	GDS	Targeting protein for Xklp2 containing protein expressed (AHRD V1 *--- Q10Q22_ORYSJ)%3B contains Interpro domain(s) IPR009675 Targeting for Xklp2
12	Solyc12g005490.1.1	GDS	Genomic DNA chromosome 5 P1 clone MCL19 (AHRD V1 ***- Q9FNL3_ARATH)%3B contains Interpro domain(s) IPR007770 Protein of unknown function DUF679
12	Solyc12g005500.1.1	GDS	Prohibitin (AHRD V1 ***- Q9M586_MAIZE)%3B contains Interpro domain(s) IPR000163 Prohibitin
12	Solyc12g005510.1.1	GDS	RING-finger protein like (AHRD V1 *-*- B6SVN2_MAIZE)%3B contains Interpro domain(s) IPR018957 Zinc finger%2C C3HC4 RING-type
12	Solyc12g005520.1.1	GDS	Nbs%2C resistance protein fragment
12	Solyc12g005530.1.1	GDS	Nbs%2C resistance protein fragment
12	Solyc12g005540.1.1	GDS	BED finger-nbs-lrr resistance protein (AHRD V1 ***- B9N1L8_POPTR)
12	Solyc12g005550.1.1	GDS	Unknown Protein (AHRD V1)
12	Solyc12g005560.1.1	GDS	Unknown Protein (AHRD V1)
12	Solyc12g005570.1.1	GDS	Unknown Protein (AHRD V1)
12	Solyc12g005580.1.1	GDS	Syntaxin (AHRD V1 ***- Q6X9V9_HORVD)%3B contains Interpro domain(s) IPR010989 t-SNARE
12	Solyc12g005590.1.1	GDS	Transmembrane protein 34 (AHRD V1 *-*- A5D9H3_BOVIN)%3B contains Interpro domain(s) IPR005178 Protein of unknown function DUF300
12	Solyc12g005600.1.1	GDS	Wound-responsive protein-related (AHRD V1 ***- A8IXM2_BRACM)
12	Solyc12g005610.1.1	GDS	LRR receptor-like serine/threonine-protein kinase%2C RLP
12	Solyc12g005620.1.1	GDS	LRR receptor-like serine/threonine-protein kinase%2C RLP
12	Solyc12g005630.1.1	GDS	Cytochrome b6-f complex iron-sulfur subunit (AHRD V1 ***- A9PEX3_POPTR)%3B contains Interpro domain(s) IPR005805 Rieske iron-sulphur protein%2C C-terminal
12	Solyc12g005640.1.1	GDS	Myb-related transcription factor (AHRD V1 *--- B5RHV2_MUSBA)%3B contains Interpro domain(s) IPR015495 Myb transcription factor
12	Solyc12g005650.1.1	GDS	Unknown Protein (AHRD V1)
12	Solyc12g005660.1.1	GDS	CONSTANS-like zinc finger protein (AHRD V1 *-*- D0EP04_SOYBN)%3B contains Interpro domain(s) IPR000315 Zinc finger%2C B-box
12	Solyc12g006280.1.1	GDS	Myb-like DNA-binding domain SHAQKYF class family protein (AHRD V1 *--- Q7XCL9_ORYSJ)%3B contains Interpro domain(s) IPR006447 Myb-like DNA-binding region%2C SHAQKYF class
12	Solyc12g006290.1.1	GDS	Reticulon family protein (AHRD V1 ***- D7L8W9_ARALY)%3B contains Interpro domain(s) IPR003388 Reticulon
12	Solyc12g006300.1.1	GDS	WD-repeat protein-like (AHRD V1 ***- Q9FNN2_ARATH)%3B contains Interpro domain(s) IPR006595 CTLH%2C C-terminal to LisH motif
12	Solyc12g006310.1.1	GDS	Endoplasmic reticulum-Golgi intermediate compartment protein 3 (AHRD V1 ***- C0H9D0_SALSA)%3B contains Interpro domain(s) IPR012936 Protein of unknown function DUF1692
12	Solyc12g006320.1.1	GDS	ATP-dependent RNA helicase (AHRD V1 *-*- Q6L724_HORVU)%3B contains Interpro domain(s) IPR011545 DNA/RNA helicase%2C DEAD/DEAH box type%2C N-terminal
12	Solyc12g006330.1.1	GDS	Acyltransferase-like protein (AHRD V1 **-- Q589X7_TOBAC)%3B contains Interpro domain(s) IPR003480 Transferase
12	Solyc12g006340.1.1	GDS	Auxin response factor 6 (AHRD V1 ***- C7FFK5_SOLLC)%3B contains Interpro domain(s) IPR003340 Transcriptional factor B3
12	Solyc12g006350.1.1	GDS	Auxin response factor 6 (AHRD V1 **** C7FFK5_SOLLC)%3B contains Interpro domain(s) IPR003340 Transcriptional factor B3
12	Solyc12g006360.1.1	GDS	Multidrug resistance protein mdtK (AHRD V1 **-- MDTK_ENTS8)%3B contains Interpro domain(s) IPR002528 Multi antimicrobial extrusion protein MatE
12	Solyc12g006370.1.1	GDS	Amine oxidase family protein (AHRD V1 **** Q1EPI3_MUSAC)%3B contains Interpro domain(s) IPR002937 Amine oxidase
12	Solyc12g006380.1.1	GDS	1-aminocyclopropane-1-carboxylate oxidase-like protein (AHRD V1 **-* Q9LTH7_ARATH)%3B contains Interpro domain(s) IPR005123 Oxoglutarate and iron-dependent oxygenase
12	Solyc12g006390.1.1	GDS	1-aminocyclopropane-1-carboxylate oxidase homolog 1 (AHRD V1 *-*- ACCH1_ARATH)
12	Solyc12g006400.1.1	GDS	Unknown Protein (AHRD V1)
12	Solyc12g006410.1.1	GDS	UDP-glucose 4-epimerase (AHRD V1 ***- B3XXH6_9BACT)%3B contains Interpro domain(s) IPR005886 UDP-glucose 4-epimerase
12	Solyc12g006420.1.1	GDS	Genomic DNA chromosome 3 P1 clone MMP21 (AHRD V1 **-- Q9LHJ0_ARATH)
12	Solyc12g006430.1.1	GDS	UDP-glucuronosyltransferase 1-1 (AHRD V1 *-*- UD11_HUMAN)%3B contains Interpro domain(s) IPR002213 UDP-glucuronosyl/UDP-glucosyltransferase
12	Solyc12g006440.1.1	GDS	Unknown Protein (AHRD V1)
12	Solyc12g006450.1.1	GDS	Aminotransferase-like protein (AHRD V1 ***- Q9LIE2_ARATH)%3B contains Interpro domain(s) IPR005814 Aminotransferase class-III
12	Solyc12g006460.1.1	GDS	Cytochrome P450
12	Solyc12g006470.1.1	GDS	Aminotransferase-like protein (AHRD V1 ***- Q9LIE2_ARATH)%3B contains Interpro domain(s) IPR005814 Aminotransferase class-III
12	Solyc12g006480.1.1	GDS	Nup205 protein (Fragment) (AHRD V1 ***- Q6PDG0_MOUSE)
12	Solyc12g006490.1.1	GDS	Beta-1-3-galactosyl-o-glycosyl-glycoprotein (AHRD V1 **-- B6Z261_WHEAT)%3B contains Interpro domain(s) IPR003406 Glycosyl transferase%2C family 14
12	Solyc12g006500.1.1	GDS	Phosphate translocator protein (AHRD V1 **-- A2PZC5_CHLRE)%3B contains Interpro domain(s) IPR004853 Protein of unknown function DUF250
12	Solyc12g006510.1.1	GDS	Cycloartenol Synthase (AHRD V1 ***- O82139_PANGI)%3B contains Interpro domain(s) IPR018333 Squalene cyclase
12	Solyc12g006520.1.1	GDS	Cycloartenol synthase (AHRD V1 ***- A4VB63_9LILI)%3B contains Interpro domain(s) IPR018333 Squalene cyclase
12	Solyc12g006530.1.1	GDS	Cycloartenol synthase (AHRD V1 ***- D7LA92_ARALY)%3B contains Interpro domain(s) IPR018333 Squalene cyclase
12	Solyc12g006540.1.1	GDS	Signal peptidase complex catalytic subunit SEC11A (AHRD V1 ***- C1BS39_9MAXI)%3B contains Interpro domain(s) IPR001733 Peptidase S26B%2C eukaryotic signal peptidase
12	Solyc12g006550.1.1	GDS	Ribosome biogenesis regulatory protein homolog (AHRD V1 ***- B5XEG4_SALSA)%3B contains Interpro domain(s) IPR007023 Ribosomal biogenesis regulatory protein
12	Solyc12g006560.1.1	GDS	Early nodulin 93 protein (AHRD V1 ***- A3FGC9_9ROSI)%3B contains Interpro domain(s) IPR005050 Early nodulin 93 ENOD93 protein
12	Solyc12g006570.1.1	GDS	Germacrene-D synthase (AHRD V1 ***- Q32W37_ACTDE)%3B contains Interpro domain(s) IPR005630 Terpene synthase%2C metal-binding domain
12	Solyc12g006580.1.1	GDS	Unknown Protein (AHRD V1)
12	Solyc12g006590.1.1	GDS	Zinc finger RAN-binding domain containing 2 (AHRD V1 **** Q7SZF0_DANRE)%3B contains Interpro domain(s) IPR001876 Zinc finger%2C RanBP2-type
12	Solyc12g006600.1.1	GDS	Zinc finger (Ran-binding) family protein (AHRD V1 ***- D7L4W6_ARALY)%3B contains Interpro domain(s) IPR001876 Zinc finger%2C RanBP2-type
12	Solyc12g006610.1.1	GDS	Binding protein (AHRD V1 *-*- D7LER5_ARALY)
12	Solyc12g006620.1.1	GDS	Zinc finger CCCH domain-containing protein 34 (AHRD V1 ***- C3H34_ORYSJ)%3B contains Interpro domain(s) IPR000571 Zinc finger%2C CCCH-type
12	Solyc12g006630.1.1	GDS	Dynein light chain 1 cytoplasmic (AHRD V1 *-*- Q7RN10_PLAYO)%3B contains Interpro domain(s) IPR001372 Dynein light chain%2C type 1 and 2
12	Solyc12g006640.1.1	GDS	Lactoylglutathione lyase (AHRD V1 **-* B4UW95_ARAHY)%3B contains Interpro domain(s) IPR004360 Glyoxalase/bleomycin resistance protein/dioxygenase
12	Solyc12g006650.1.1	GDS	Unknown Protein (AHRD V1)
12	Solyc12g006660.1.1	GDS	Unknown Protein (AHRD V1)
12	Solyc12g006670.1.1	GDS	Sel1 domain protein repeat-containing protein (AHRD V1 *--- A8TPT4_9PROT)%3B contains Interpro domain(s) IPR011990 Tetratricopeptide-like helical
12	Solyc12g006680.1.1	GDS	Early nodulin 93 protein (AHRD V1 ***- A3FGC9_9ROSI)%3B contains Interpro domain(s) IPR005050 Early nodulin 93 ENOD93 protein
12	Solyc12g006690.1.1	GDS	Kinase family protein (AHRD V1 **** D7LER6_ARALY)%3B contains Interpro domain(s) IPR002290 Serine/threonine protein kinase
12	Solyc12g006700.1.1	GDS	Os07g0419800 protein (Fragment) (AHRD V1 *--- Q0D6Y1_ORYSJ)%3B contains Interpro domain(s) IPR012866 Protein of unknown function DUF1644
12	Solyc12g006710.1.1	GDS	Tudor domain containing 3 (Fragment) (AHRD V1 *-*- B1AMN9_HUMAN)%3B contains Interpro domain(s) IPR013894 Region of unknown function DUF1767
12	Solyc12g006720.1.1	GDS	Unknown Protein (AHRD V1)
12	Solyc12g006730.1.1	GDS	Unknown Protein (AHRD V1)
12	Solyc12g006740.1.1	GDS	Unknown Protein (AHRD V1)
12	Solyc12g006750.1.1	GDS	Unknown Protein (AHRD V1)
12	Solyc12g006760.1.1	GDS	Unknown Protein (AHRD V1)
12	Solyc12g006770.1.1	GDS	Unknown Protein (AHRD V1)
12	Solyc12g006780.1.1	GDS	Unknown Protein (AHRD V1)
12	Solyc12g006790.1.1	GDS	ARGONAUTE 1 (AHRD V1 ***- D6RUV9_TOBAC)%3B contains Interpro domain(s) IPR003165 Stem cell self-renewal protein Piwi
12	Solyc12g006800.1.1	GDS	Myb family transcription factor-like (AHRD V1 **-- Q6Z869_ORYSJ)%3B contains Interpro domain(s) IPR006447 Myb-like DNA-binding region%2C SHAQKYF class
12	Solyc12g006810.1.1	GDS	Soul heme-binding family protein (AHRD V1 **** D7LZY3_ARALY)%3B contains Interpro domain(s) IPR006917 SOUL haem-binding protein
12	Solyc12g006820.1.1	GDS	Fatty acid elongase 3-ketoacyl-CoA synthase (AHRD V1 **** Q6DUV5_BRANA)%3B contains Interpro domain(s) IPR012392 Very-long-chain 3-ketoacyl-CoA synthase
12	Solyc12g006830.1.1	GDS	Histone H2A (AHRD V1 ***- C6T0M0_SOYBN)%3B contains Interpro domain(s) IPR002119 Histone H2A
12	Solyc12g006840.1.1	GDS	Serine/threonine kinase receptor (AHRD V1 **** Q7DMS5_BRANA)%3B contains Interpro domain(s) IPR002290 Serine/threonine protein kinase
12	Solyc12g006850.1.1	GDS	Potassium channel (AHRD V1 ***- Q9LEG6_SOLLC)%3B contains Interpro domain(s) IPR002110 Ankyrin
12	Solyc12g007040.1.1	GDS	Unknown Protein (AHRD V1)
12	Solyc12g007050.1.1	GDS	Unknown Protein (AHRD V1)%3B contains Interpro domain(s) IPR009424 Protein of unknown function DUF1070
12	Solyc12g007060.1.1	GDS	Unknown Protein (AHRD V1)
12	Solyc12g007070.1.1	GDS	Heat stress transcription factor A3 (AHRD V1 ***- D1M7W9_SOLLC)%3B contains Interpro domain(s) IPR000232 Heat shock factor (HSF)-type%2C DNA-binding
12	Solyc12g007080.1.1	GDS	Unknown Protein (AHRD V1)
12	Solyc12g007090.1.1	GDS	Os08g0387500 protein (Fragment) (AHRD V1 ***- Q0J5Y7_ORYSJ)
12	Solyc12g007100.1.1	GDS	Ankyrin repeat domain-containing protein 1 (AHRD V1 *--* ANKR1_CHICK)%3B contains Interpro domain(s) IPR000641 CbxX/CfqX
12	Solyc12g007110.1.1	GDS	Receptor-like protein kinase At5g59670 (AHRD V1 *-** RLK7_ARATH)%3B contains Interpro domain(s) IPR002290 Serine/threonine protein kinase
12	Solyc12g007120.1.1	GDS	Signal peptidase I (AHRD V1 *-*- B1WP51_CYAA5)%3B contains Interpro domain(s) IPR000223 Peptidase S26A%2C signal peptidase I
12	Solyc12g007130.1.1	GDS	Integral membrane protein (AHRD V1 **-- A8JE84_CHLRE)%3B contains Interpro domain(s) IPR007462 Protein of unknown function DUF502
12	Solyc12g007140.1.1	GDS	Genomic DNA chromosome 3 P1 clone MSD24 (AHRD V1 *-*- Q9LJ43_ARATH)
12	Solyc12g007150.1.1	GDS	Pollen-specific kinase partner protein-like protein (Fragment) (AHRD V1 *--- Q5DK68_SOLLC)%3B contains Interpro domain(s) IPR005512 Rop nucleotide exchanger%2C PRONE
12	Solyc12g007160.1.1	GDS	Protein ABIL1 (AHRD V1 *--- B6TCZ2_MAIZE)
12	Solyc12g007170.1.1	GDS	Fatty acid oxidation complex subunit alpha (AHRD V1 ***- FADJ_ECOHS)%3B contains Interpro domain(s) IPR006176 3-hydroxyacyl-CoA dehydrogenase%2C NAD binding
12	Solyc12g007180.1.1	GDS	Tesmin/TSO1-like CXC domain-containing protein (AHRD V1 *--- Q54TZ5_DICDI)%3B contains Interpro domain(s) IPR005172 Tesmin/TSO1-like%2C CXC
12	Solyc12g007190.1.1	GDS	Unknown Protein (AHRD V1)
12	Solyc12g007200.1.1	GDS	Cell division protein kinase 20 (AHRD V1 *-*- CDK20_DANRE)%3B contains Interpro domain(s) IPR002290 Serine/threonine protein kinase
12	Solyc12g007210.1.1	GDS	Ras-like GTP-binding protein RHO (AHRD V1 **-- RHO_APLCA)%3B contains Interpro domain(s) IPR003578 Ras small GTPase%2C Rho type
12	Solyc12g007220.1.1	GDS	Solute carrier family 15 member 4 (AHRD V1 **-- S15A4_XENLA)%3B contains Interpro domain(s) IPR000109 TGF-beta receptor%2C type I/II extracellular region
12	Solyc12g007230.1.1	GDS	Auxin responsive protein (AHRD V1 *-*- D9IQE6_CATRO)%3B contains Interpro domain(s) IPR003311 AUX/IAA protein
12	Solyc12g011200.1.1	GDS	WRKY transcription factor 29 (AHRD V1 ***- C9DI18_9ROSI)%3B contains Interpro domain(s) IPR003657 DNA-binding WRKY
12	Solyc12g011210.1.1	GDS	Unknown Protein (AHRD V1)
12	Solyc12g011220.1.1	GDS	MYB-CC type transfactor (AHRD V1 *-*- C0JA19_ORYGL)%3B contains Interpro domain(s) IPR012287 Homeodomain-related
12	Solyc12g011230.1.1	GDS	Unknown Protein (AHRD V1)
12	Solyc12g011240.1.1	GDS	MYB-CC type transfactor (AHRD V1 *-*- C0JA03_ORYRU)%3B contains Interpro domain(s) IPR012287 Homeodomain-related
12	Solyc12g011250.1.1	GDS	MYB-CC type transfactor (AHRD V1 *-*- C0JA90_9ORYZ)%3B contains Interpro domain(s) IPR012287 Homeodomain-related
12	Solyc12g011260.1.1	GDS	Myb family transcription factor (AHRD V1 *-*- D7LIV0_ARALY)%3B contains Interpro domain(s) IPR012287 Homeodomain-related
12	Solyc12g011270.1.1	GDS	Elongation factor Ts (AHRD V1 ***- Q9SWW0_SOLLC)%3B contains Interpro domain(s) IPR018101 Translation elongation factor Ts%2C conserved site
12	Solyc12g011280.1.1	GDS	Chlorophyll a-b binding protein 8%2C chloroplastic (AHRD V1 ***- CB13_SOLLC)%3B contains Interpro domain(s) IPR001344 Chlorophyll A-B binding protein
12	Solyc12g011290.1.1	GDS	Kinesin (AHRD V1 *-*- A6YTD6_CUCME)%3B contains Interpro domain(s) IPR001752 Kinesin%2C motor region
12	Solyc12g011300.1.1	GDS	Glutathione transferase (AHRD V1 ***- O49821_CARPA)%3B contains Interpro domain(s) IPR004046 Glutathione S-transferase%2C C-terminal
12	Solyc12g011310.1.1	GDS	Glutathione S-transferase (AHRD V1 ***- Q0PN10_9FABA)%3B contains Interpro domain(s) IPR004046 Glutathione S-transferase%2C C-terminal
12	Solyc12g011320.1.1	GDS	Glutathione S-transferase (AHRD V1 ***- D3Y4H6_9ROSI)%3B contains Interpro domain(s) IPR004046 Glutathione S-transferase%2C C-terminal
12	Solyc12g011330.2.1	GDS	Ethylene receptor (Fragment) (AHRD V1 **** C0KTA0_9ROSA)%3B contains Interpro domain(s) IPR014525 Signal transduction histidine kinase%2C hybrid-type%2C ethylene sensor
12	Solyc12g011340.1.1	GDS	Polyadenylate-binding protein (AHRD V1 *-*- D3TN92_GLOMM)%3B contains Interpro domain(s) IPR000504 RNA recognition motif%2C RNP-1
12	Solyc12g011350.1.1	GDS	Unknown Protein (AHRD V1)
12	Solyc12g011360.1.1	GDS	Interactor of constitutive active ROPs 1 (AHRD V1 ***- ICR1_ARATH)
12	Solyc12g011370.1.1	GDS	Amino acid transporter (AHRD V1 ***- C2SWS0_BACCE)%3B contains Interpro domain(s) IPR015606 Cationic amino acid transporter
12	Solyc12g013540.1.1	GDS	Unknown Protein (AHRD V1)
12	Solyc12g013550.1.1	GDS	Unknown Protein (AHRD V1)
12	Solyc12g013560.1.1	GDS	3%26apos(2%26apos) 5%26apos-bisphosphate nucleotidase (AHRD V1 ***- A8HQG9_CHLRE)%3B contains Interpro domain(s) IPR006239 3(2)%2C5 -bisphosphate nucleotidase HAL2
12	Solyc12g013570.1.1	GDS	Cell number regulator 10 (AHRD V1 **-- D9HP26_MAIZE)%3B contains Interpro domain(s) IPR006461 Protein of unknown function Cys-rich
12	Solyc12g013580.1.1	GDS	Peptidyl-prolyl cis-trans isomerase cyclophilin-type (AHRD V1 ***- A8INE5_CHLRE)%3B contains Interpro domain(s) IPR002130 Peptidyl-prolyl cis-trans isomerase%2C cyclophilin-type
12	Solyc12g013590.1.1	GDS	Helicase sen1 (AHRD V1 *--- B6K5E8_SCHJY)
12	Solyc12g013600.1.1	GDS	TPR and ankyrin repeat-containing protein 1 (AHRD V1 *-*- TRNK1_HUMAN)
12	Solyc12g013610.1.1	GDS	Calmodulin-binding protein (AHRD V1 ***- D7L4F9_ARALY)%3B contains Interpro domain(s) IPR012442 Protein of unknown function DUF1645
12	Solyc12g013620.1.1	GDS	NAC domain protein IPR003441 (AHRD V1 ***- B9N1K9_POPTR)%3B contains Interpro domain(s) IPR003441 No apical meristem (NAM) protein
12	Solyc12g013630.1.1	GDS	ABC transporter G family member 9 (AHRD V1 ***- AB9G_ARATH)%3B contains Interpro domain(s) IPR013525 ABC-2 type transporter
12	Solyc12g013640.1.1	GDS	ABC transporter G family member 9 (AHRD V1 ***- AB9G_ARATH)%3B contains Interpro domain(s) IPR013525 ABC-2 type transporter
12	Solyc12g013650.1.1	GDS	COSII_At1g13380 (Fragment) (AHRD V1 *-*- C0KEY3_SOLDU)%3B contains Interpro domain(s) IPR009606 Protein of unknown function DUF1218
12	Solyc12g013660.1.1	GDS	Ethylene responsive transcription factor 2a (AHRD V1 *-*- C0J9I7_9ROSA)%3B contains Interpro domain(s) IPR001471 Pathogenesis-related transcriptional factor and ERF%2C DNA-binding
12	Solyc12g013670.1.1	GDS	Mannan endo-1 4-beta-mannosidase (AHRD V1 ***- D2S259_HALTV)%3B contains Interpro domain(s) IPR013781 Glycoside hydrolase%2C subgroup%2C catalytic core
12	Solyc12g013680.1.1	GDS	LRR receptor-like serine/threonine-protein kinase%2C RLP
12	Solyc12g013690.1.1	GDS	Monooxygenase FAD-binding protein (AHRD V1 **-- Q1B616_MYCSS)%3B contains Interpro domain(s) IPR003042 Aromatic-ring hydroxylase-like
12	Solyc12g013700.1.1	GDS	Aluminum-induced protein-like protein (AHRD V1 ***- Q8S2R9_THEHA)
12	Solyc12g013710.1.1	GDS	Protochlorophyllide reductase (AHRD V1 ***- Q8LAV9_ARATH)%3B contains Interpro domain(s) IPR005979 Light-dependent protochlorophyllide reductase
12	Solyc12g013720.1.1	GDS	FAD binding domain containing protein expressed (AHRD V1 ***- Q10RL6_ORYSJ)
12	Solyc12g013730.1.1	GDS	LRR receptor-like serine/threonine-protein kinase%2C RLP
12	Solyc12g013740.1.1	GDS	LRR receptor-like serine/threonine-protein kinase%2C RLP
12	Solyc12g013750.1.1	GDS	Mannan endo-1%2C4-beta-mannosidase 3 (AHRD V1 ***- MAN3_SOLLC)%3B contains Interpro domain(s) IPR013781 Glycoside hydrolase%2C subgroup%2C catalytic core
12	Solyc12g013760.1.1	GDS	Mannan endo-1%2C4-beta-mannosidase 3 (AHRD V1 ***- MAN3_SOLLC)
12	Solyc12g013770.1.1	GDS	Mannan endo-1 4-beta-mannosidase (AHRD V1 ***- A8FDC6_BACP2)%3B contains Interpro domain(s) IPR001547 Glycoside hydrolase%2C family 5
12	Solyc12g013780.1.1	GDS	Gibberellin 20-oxidase-like protein (AHRD V1 ***- A9LY20_SELML)%3B contains Interpro domain(s) IPR005123 Oxoglutarate and iron-dependent oxygenase
12	Solyc12g013790.1.1	GDS	Genomic DNA chromosome 5 P1 clone MGN6 (AHRD V1 *--- Q9FHZ6_ARATH)
12	Solyc12g013800.1.1	GDS	RING finger protein 5 (AHRD V1 *-*- B6TF06_MAIZE)%3B contains Interpro domain(s) IPR018957 Zinc finger%2C C3HC4 RING-type
12	Solyc12g013810.1.1	GDS	Thioredoxin (AHRD V1 ***- A7LNX7_9CARY)%3B contains Interpro domain(s) IPR005746 Thioredoxin
12	Solyc12g013820.1.1	GDS	Ubiquitin-conjugating enzyme 23 (AHRD V1 *-*- D7L425_ARALY)%3B contains Interpro domain(s) IPR000608 Ubiquitin-conjugating enzyme%2C E2
12	Solyc12g013830.1.1	GDS	Unknown Protein (AHRD V1)
12	Solyc12g013840.1.1	GDS	WD-40 repeat protein (AHRD V1 *--- B7KCU4_CYAP7)%3B contains Interpro domain(s) IPR020472 G-protein beta WD-40 repeat%2C region
12	Solyc12g013850.1.1	GDS	Beta-1%2C3-galactosyl-O-glycosyl-glycoprotein beta-1%2C6-N-acetylglucosaminyltransferase (AHRD V1 *--* GCNT3_BHV4L)%3B contains Interpro domain(s) IPR003406 Glycosyl transferase%2C family 14
12	Solyc12g013860.1.1	GDS	Proton pump interactor 1 (AHRD V1 **-- D5L6G0_SOLTU)
12	Solyc12g013870.1.1	GDS	RNA-binding S4 domain protein (AHRD V1 ***- B2IVN0_NOSP7)%3B contains Interpro domain(s) IPR017506 Photosystem II S4 domain protein
12	Solyc12g013880.1.1	GDS	Origin recognition complex subunit 3 (AHRD V1 ***- Q945C6_MAIZE)%3B contains Interpro domain(s) IPR010748 Origin recognition complex subunit 3%2C N-terminal
12	Solyc12g013890.1.1	GDS	Genomic DNA chromosome 5 TAC clone K19P17 (AHRD V1 ***- Q9FN40_ARATH)
12	Solyc12g013900.1.1	GDS	CT099 (Fragment) (AHRD V1 **-- Q30GX2_SOLPI)%3B contains Interpro domain(s) IPR003245 Plastocyanin-like
12	Solyc12g013910.1.1	GDS	PRA1 family protein H (AHRD V1 ***- PRA1H_ARATH)%3B contains Interpro domain(s) IPR004895 Prenylated rab acceptor PRA1
12	Solyc12g013920.1.1	GDS	Yippee family protein (AHRD V1 ***- D7MTM3_ARALY)%3B contains Interpro domain(s) IPR004910 Yippee-like protein
12	Solyc12g013930.1.1	GDS	Unknown Protein (AHRD V1)
12	Solyc12g013940.1.1	GDS	WD-40 repeat family protein (AHRD V1 **-- D7LF16_ARALY)%3B contains Interpro domain(s) IPR017986 WD40 repeat%2C region
12	Solyc12g013950.1.1	GDS	AT2G42700-like protein (Fragment) (AHRD V1 *-*- D6PPI9_9BRAS)%3B contains Interpro domain(s) IPR001619 Sec1-like protein
12	Solyc12g013960.1.1	GDS	Unknown Protein (AHRD V1)%3B contains Interpro domain(s) IPR007789 Protein of unknown function DUF688
12	Solyc12g013970.1.1	GDS	Enhanced disease resistance 1 (AHRD V1 *--- B2BDB9_ARATH)
12	Solyc12g013980.1.1	GDS	Kinase family protein (AHRD V1 ***- D7LW60_ARALY)%3B contains Interpro domain(s) IPR002290 Serine/threonine protein kinase
12	Solyc12g013990.1.1	GDS	50S ribosomal protein L1 (AHRD V1 ***- B6TB66_MAIZE)%3B contains Interpro domain(s) IPR005878 Ribosomal protein L1%2C bacterial-type
12	Solyc12g014000.1.1	GDS	Pentatricopeptide repeat-containing protein (AHRD V1 ***- D7L401_ARALY)%3B contains Interpro domain(s) IPR002885 Pentatricopeptide repeat
12	Solyc12g014010.1.1	GDS	Glucosyltransferase (AHRD V1 ***- Q8RU72_TOBAC)%3B contains Interpro domain(s) IPR002213 UDP-glucuronosyl/UDP-glucosyltransferase
12	Solyc12g014020.1.1	GDS	SOSS complex subunit B1 (AHRD V1 ***- D3PI38_9MAXI)%3B contains Interpro domain(s) IPR012340 Nucleic acid-binding%2C OB-fold
12	Solyc12g014030.1.1	GDS	Unknown Protein (AHRD V1)
12	Solyc12g014040.1.1	GDS	Chloroplast protein HCF243 (AHRD V1 ***- Q9LIM5_ARATH)
12	Solyc12g014050.1.1	GDS	Zinc-containing alcohol dehydrogenase (AHRD V1 **-- D3B4R9_POLPA)%3B contains Interpro domain(s) IPR002085 Alcohol dehydrogenase superfamily%2C zinc-containing
12	Solyc12g014060.1.1	GDS	RNA exonuclease 4 (AHRD V1 ***- D3PK31_9MAXI)%3B contains Interpro domain(s) IPR006055 Exonuclease
12	Solyc12g014070.1.1	GDS	RING-finger protein-like (AHRD V1 ***- Q5QLR6_ORYSJ)%3B contains Interpro domain(s) IPR018957 Zinc finger%2C C3HC4 RING-type
12	Solyc12g014080.1.1	GDS	Ras-related protein Rab-25 (AHRD V1 ***- RAB25_BOVIN)%3B contains Interpro domain(s) IPR015595 Rab11-related
12	Solyc12g014090.1.1	GDS	Unknown Protein (AHRD V1)
12	Solyc12g014100.1.1	GDS	Homogentisate 1 2-dioxygenase (AHRD V1 ***- D7MTP0_ARALY)%3B contains Interpro domain(s) IPR005708 Homogentisate 1%2C2-dioxygenase
12	Solyc12g014110.1.1	GDS	Sodium/calcium exchanger family protein (AHRD V1 ***- D7KKF3_ARALY)%3B contains Interpro domain(s) IPR004837 Sodium/calcium exchanger membrane region
12	Solyc12g014120.1.1	GDS	Unknown Protein (AHRD V1)
12	Solyc12g014130.1.1	GDS	Calmodulin binding protein (AHRD V1 **-- B6TIB2_MAIZE)%3B contains Interpro domain(s) IPR000048 IQ calmodulin-binding region
12	Solyc12g014140.1.1	GDS	Transcription factor CYCLOIDEA (Fragment) (AHRD V1 *--- CYCLD_ANTML)%3B contains Interpro domain(s) IPR005333 Transcription factor%2C TCP
12	Solyc12g014150.1.1	GDS	Single-stranded nucleic acid binding R3H domain protein (AHRD V1 **-- C7QND6_CYAP0)%3B contains Interpro domain(s) IPR003959 ATPase%2C AAA-type%2C core
12	Solyc12g014160.1.1	GDS	Unknown Protein (AHRD V1)
12	Solyc12g014170.1.1	GDS	Bromodomain containing 2 (Fragment) (AHRD V1 *--- A2AAU1_HUMAN)%3B contains Interpro domain(s) IPR001487 Bromodomain
12	Solyc12g014180.1.1	GDS	Malate dehydrogenase (AHRD V1 ***- Q8L5C9_SOLTU)%3B contains Interpro domain(s) IPR010097 Malate dehydrogenase%2C NAD-dependent%2C eukaryotes and gamma proteobacteria
12	Solyc12g014190.1.1	GDS	tRNA dimethylallyltransferase (AHRD V1 ***- D6YRN6_WADCW)%3B contains Interpro domain(s) IPR002627 tRNA isopentenyltransferase
12	Solyc12g014200.1.1	GDS	Os03g0291800 protein (Fragment) (AHRD V1 **-- Q0DSS4_ORYSJ)%3B contains Interpro domain(s) IPR004253 Protein of unknown function DUF231%2C plant
12	Solyc12g014210.1.1	GDS	RNA binding protein (AHRD V1 **-* B6TJJ4_MAIZE)%3B contains Interpro domain(s) IPR000504 RNA recognition motif%2C RNP-1
12	Solyc12g014220.1.1	GDS	Homology to unknown gene (Fragment) (AHRD V1 *--- Q01G44_OSTTA)
12	Solyc12g014230.1.1	GDS	DAG protein (AHRD V1 *--- B6TDH1_MAIZE)
12	Solyc12g014240.1.1	GDS	Pollen allergen Phl p 11 (AHRD V1 ***- B6TNI5_MAIZE)%3B contains Interpro domain(s) IPR006041 Pollen Ole e 1 allergen and extensin
12	Solyc12g014250.1.1	GDS	Phosphoenolpyruvate carboxylase 1 (AHRD V1 ***- Q9SCB3_SOLLC)%3B contains Interpro domain(s) IPR015813 Pyruvate/Phosphoenolpyruvate kinase%2C catalytic core IPR001449 Phosphoenolpyruvate carboxylase
12	Solyc12g014260.1.1	GDS	Light-dependent short hypocotyls 1 (AHRD V1 ***- D7M6V0_ARALY)%3B contains Interpro domain(s) IPR006936 Protein of unknown function DUF640
12	Solyc12g014270.1.1	GDS	Peptide-N4-(N-acetyl-beta-glucosaminyl)asparagine amidase A (AHRD V1 ***- B2W0X1_PYRTR)
12	Solyc12g014280.1.1	GDS	Chloroplastic group IIA intron splicing facilitator CRS1%2C chloroplastic (AHRD V1 *--- CRS1_ORYSJ)%3B contains Interpro domain(s) IPR001890 RNA-binding%2C CRM domain
12	Solyc12g014290.1.1	GDS	Multiprotein bridging factor 1b (AHRD V1 ***- Q152U8_SOLLC)%3B contains Interpro domain(s) IPR001387 Helix-turn-helix type 3
12	Solyc12g014300.1.1	GDS	BZIP transcription factor (AHRD V1 *-*- Q8W5R9_ORYSA)
12	Solyc12g014310.1.1	GDS	Pathogenesis-related protein-like protein (AHRD V1 ***- Q8L9B0_ARATH)
12	Solyc12g044700.1.1	GDS	F-box family protein (AHRD V1 ***- B9I3S8_POPTR)
12	Solyc12g044710.1.1	GDS	Extensin-like protein Ext1 (Fragment) (AHRD V1 *--- Q8VX25_SOLLC)
12	Solyc12g044720.1.1	GDS	60S ribosomal protein L28 (AHRD V1 ***- B3TLS3_ELAGV)%3B contains Interpro domain(s) IPR002672 Ribosomal protein L28e
12	Solyc12g044730.1.1	GDS	30S ribosomal protein S8 (AHRD V1 ***- Q1HRQ6_AEDAE)%3B contains Interpro domain(s) IPR000630 Ribosomal protein S8
12	Solyc12g044740.1.1	GDS	Ubiquitin carboxyl-terminal hydrolase (AHRD V1 ***- B9N1B6_POPTR)%3B contains Interpro domain(s) IPR001394 Peptidase C19%2C ubiquitin carboxyl-terminal hydrolase 2
12	Solyc12g044750.1.1	GDS	Pectate lyase family protein (AHRD V1 ***- D7M222_ARALY)%3B contains Interpro domain(s) IPR002022 Pectate lyase/Amb allergen
12	Solyc12g044760.1.1	GDS	Os04g0226400 protein (Fragment) (AHRD V1 *-*- C7J118_ORYSJ)
12	Solyc12g044770.1.1	GDS	Unknown Protein (AHRD V1)
12	Solyc12g044780.1.1	GDS	F-box family protein (AHRD V1 *-*- D7LXD8_ARALY)%3B contains Interpro domain(s) IPR001810 Cyclin-like F-box
12	Solyc12g044790.1.1	GDS	F-box family protein (AHRD V1 *-*- D7LXD8_ARALY)%3B contains Interpro domain(s) IPR001810 Cyclin-like F-box
1	Solyc01g005000.2.1	GIS	Glutamate decarboxylase (AHRD V1 ***- Q1I1D8_CITSI)%3B contains Interpro domain(s) IPR010107 Glutamate decarboxylase
1	Solyc01g005010.2.1	GIS	Protein XRI1 (AHRD V1 *-*- XRI1_ARATH)
1	Solyc01g005020.2.1	GIS	Sodium/hydrogen exchanger Na+ H+ antiporter (AHRD V1 *--* Q8IET0_PLAF7)%3B contains Interpro domain(s) IPR018418 Na+/H+ exchanger%2C isoforms 7/8%2C conserved region
1	Solyc01g005030.2.1	GIS	Serine/threonine-protein kinase 36 (AHRD V1 *-*- STK36_HUMAN)%3B contains Interpro domain(s) IPR004240 Nonaspanin (TM9SF)
1	Solyc01g005040.2.1	GIS	Unknown Protein (AHRD V1)%3B contains Interpro domain(s) IPR006702 Uncharacterised protein family UPF0497%2C trans-membrane plant
1	Solyc01g005050.2.1	GIS	Unknown Protein (AHRD V1)
1	Solyc01g005060.2.1	GIS	Zinc finger protein (AHRD V1 *-*- Q764N7_MALDO)%3B contains Interpro domain(s) IPR007087 Zinc finger%2C C2H2-type
1	Solyc01g005070.2.1	GIS	Clathrin assembly protein (AHRD V1 ***- B6TYB1_MAIZE)%3B contains Interpro domain(s) IPR011417 ANTH
1	Solyc01g005080.2.1	GIS	Microtubule-associated protein MAP65-1a (AHRD V1 **** C0J9Z7_ORYNI)%3B contains Interpro domain(s) IPR007145 MAP65/ASE1
1	Solyc01g005090.2.1	GIS	Inositol 1 4 5-trisphosphate 5-phosphatase-like protein (AHRD V1 **** Q6H453_ORYSJ)%3B contains Interpro domain(s) IPR000300 Inositol polyphosphate related phosphatase
1	Solyc01g005100.2.1	GIS	Prolyl 3-hydroxylase 1 (AHRD V1 *--- P3H1_CHICK)%3B contains Interpro domain(s) IPR006620 Prolyl 4-hydroxylase%2C alpha subunit
1	Solyc01g005110.2.1	GIS	cDNA clone J065210E11 full insert sequence (AHRD V1 **-- B7F922_ORYSJ)%3B contains Interpro domain(s) IPR013174 Dolichol-phosphate mannosyltransferase subunit 3
1	Solyc01g005120.2.1	GIS	Xyloglucan endotransglucosylase/hydrolase 13 (AHRD V1 **** C0IRH2_ACTDE)%3B contains Interpro domain(s) IPR016455 Xyloglucan endotransglucosylase/hydrolase
1	Solyc01g005130.2.1	GIS	Zinc finger protein 7 (AHRD V1 ***- B6U8J3_MAIZE)%3B contains Interpro domain(s) IPR007087 Zinc finger%2C C2H2-type
1	Solyc01g005140.2.1	GIS	Cytochrome b561 (AHRD V1 ***- Q3LGX5_CITLA)%3B contains Interpro domain(s) IPR006593 Cytochrome b561/ferric reductase transmembrane
1	Solyc01g005150.2.1	GIS	Cytochrome b561 (AHRD V1 ***- Q3LGX5_CITLA)%3B contains Interpro domain(s) IPR004877 Cytochrome b561%2C eukaryote
1	Solyc01g005160.2.1	GIS	U-box domain-containing protein (AHRD V1 ***- D7MID4_ARALY)%3B contains Interpro domain(s) IPR003613 U box domain
1	Solyc01g005170.1.1	GIS	Clathrin assembly protein (AHRD V1 ***- B6TW95_MAIZE)%3B contains Interpro domain(s) IPR011417 ANTH
1	Solyc01g005180.1.1	GIS	Unknown Protein (AHRD V1)
1	Solyc01g005190.1.1	GIS	Zinc finger family protein (AHRD V1 *-*- D7M6E6_ARALY)%3B contains Interpro domain(s) IPR007087 Zinc finger%2C C2H2-type
1	Solyc01g005200.1.1	GIS	Zinc finger family protein (AHRD V1 *-*- D7M6E6_ARALY)%3B contains Interpro domain(s) IPR007087 Zinc finger%2C C2H2-type
1	Solyc01g005210.2.1	GIS	Alpha alpha-trehalose-phosphate synthase (UDP-forming) (AHRD V1 **** A3CXN9_METMJ)%3B contains Interpro domain(s) IPR001830 Glycosyl transferase%2C family 20
1	Solyc01g011510.2.1	GIS	Aldehyde dehydrogenase (AHRD V1 ***- Q71LY7_ORYSI)%3B contains Interpro domain(s) IPR012394 Aldehyde dehydrogenase NAD(P)-dependent IPR015590 Aldehyde dehydrogenase
1	Solyc01g011520.1.1	GIS	Dicer-like protein (AHRD V1 *-*- B9HYI3_POPTR)%3B contains Interpro domain(s) IPR000999 Ribonuclease III
1	Solyc01g011530.1.1	GIS	Unknown Protein (AHRD V1)
1	Solyc01g011540.1.1	GIS	Dicer-like protein (AHRD V1 ***- B9HYI3_POPTR)%3B contains Interpro domain(s) IPR000999 Ribonuclease III
1	Solyc01g012540.1.1	GIS	Dicer-like protein (AHRD V1 ***- B9HYI3_POPTR)%3B contains Interpro domain(s) IPR000999 Ribonuclease III
1	Solyc01g012550.1.1	GIS	Endoribonuclease Dicer (AHRD V1 ***- DICER_XENTR)%3B contains Interpro domain(s) IPR000999 Ribonuclease III
1	Solyc01g014020.1.1	GIS	LRR receptor-like serine/threonine-protein kinase%2C RLP
1	Solyc01g014030.1.1	GIS	Unknown Protein (AHRD V1)
1	Solyc01g014040.1.1	GIS	Unknown Protein (AHRD V1)
1	Solyc01g014050.1.1	GIS	Unknown Protein (AHRD V1)
1	Solyc01g014060.1.1	GIS	Blue copper protein (AHRD V1 **-- B6U7P6_MAIZE)%3B contains Interpro domain(s) IPR003245 Plastocyanin-like
1	Solyc01g014070.1.1	GIS	Blue copper protein (AHRD V1 *--- B6TCC4_MAIZE)%3B contains Interpro domain(s) IPR003245 Plastocyanin-like
1	Solyc01g015190.1.1	GIS	Unknown Protein (AHRD V1)
1	Solyc01g015200.1.1	GIS	Unknown Protein (AHRD V1)
1	Solyc01g015210.1.1	GIS	B3 domain-containing protein At1g49475 (AHRD V1 *-*- Y1475_ARATH)%3B contains Interpro domain(s) IPR003340 Transcriptional factor B3
1	Solyc01g015220.1.1	GIS	Polyprotein (Fragment) (AHRD V1 **-- Q6UTY7_ORYSJ)%3B contains Interpro domain(s) IPR000953 Chromo domain
1	Solyc01g060220.1.1	GIS	Unknown Protein (AHRD V1)
1	Solyc01g060230.1.1	GIS	Unknown Protein (AHRD V1)
1	Solyc01g060240.2.1	GIS	Unknown Protein (AHRD V1)%3B contains Interpro domain(s) IPR012482 Lg106-like
1	Solyc01g060250.2.1	GIS	Unknown Protein (AHRD V1)
1	Solyc01g060260.2.1	GIS	Unknown Protein (AHRD V1)
1	Solyc01g060270.1.1	GIS	Os06g0207500 protein (Fragment) (AHRD V1 ***- Q0DDQ9_ORYSJ)%3B contains Interpro domain(s) IPR004253 Protein of unknown function DUF231%2C plant
1	Solyc01g060280.2.1	GIS	STAM binding protein (AHRD V1 *--* B2W8T5_PYRTR)%3B contains Interpro domain(s) IPR000555 Mov34/MPN/PAD-1
1	Solyc01g060290.1.1	GIS	Unknown Protein (AHRD V1)
1	Solyc01g060300.1.1	GIS	MADS-box transcription factor (AHRD V1 *-*- Q9SEE0_PICAB)%3B contains Interpro domain(s) IPR002100 Transcription factor%2C MADS-box
1	Solyc01g060310.1.1	GIS	MADS-box transcription factor (AHRD V1 *-*- Q9SEE0_PICAB)%3B contains Interpro domain(s) IPR002100 Transcription factor%2C MADS-box
1	Solyc01g060320.1.1	GIS	Unknown Protein (AHRD V1)
1	Solyc01g060330.1.1	GIS	Ulp1 protease family C-terminal catalytic domain containing protein (AHRD V1 ***- Q60D46_SOLDE)
1	Solyc01g060380.1.1	GIS	cDNA clone J065202E18 full insert sequence (AHRD V1 **-- B7F902_ORYSJ)%3B contains Interpro domain(s) IPR002198 Short-chain dehydrogenase/reductase SDR
1	Solyc01g060390.1.1	GIS	Unknown Protein (AHRD V1)
1	Solyc01g060400.1.1	GIS	Heat shock protein (AHRD V1 **-- Q8IB24_PLAF7)%3B contains Interpro domain(s) IPR013126 Heat shock protein 70
1	Solyc01g060410.2.1	GIS	Unknown Protein (AHRD V1)
1	Solyc01g060420.2.1	GIS	Zinc finger protein 6 (AHRD V1 *-*- B6T066_MAIZE)%3B contains Interpro domain(s) IPR007087 Zinc finger%2C C2H2-type
1	Solyc01g060490.2.1	GIS	GATA transcription factor 22 (AHRD V1 *-*- B6U513_MAIZE)%3B contains Interpro domain(s) IPR000679 Zinc finger%2C GATA-type
1	Solyc01g065510.2.1	GIS	Unknown Protein (AHRD V1)
1	Solyc01g065520.1.1	GIS	Unknown Protein (AHRD V1)
1	Solyc01g065530.2.1	GIS	COBRA-like protein (AHRD V1 ***- Q655F2_ORYSJ)%3B contains Interpro domain(s) IPR006918 Glycosyl-phosphatidyl inositol-anchored%2C plant
1	Solyc01g065540.2.1	GIS	Response regulator 8 (AHRD V1 *-*- Q9AV93_MAIZE)%3B contains Interpro domain(s) IPR017053 Response regulator%2C plant B-type
1	Solyc01g065550.2.1	GIS	Protein DEHYDRATION-INDUCED 19 homolog 4 (AHRD V1 ***- DI194_ARATH)%3B contains Interpro domain(s) IPR008598 Drought induced 19
1	Solyc01g065560.2.1	GIS	Os08g0100600 protein (Fragment) (AHRD V1 *-*- Q0J8P7_ORYSJ)%3B contains Interpro domain(s) IPR008507 Protein of unknown function DUF789
1	Solyc01g065570.2.1	GIS	Chaperone protein dnaJ 49 (AHRD V1 *-*- B6TUY9_MAIZE)%3B contains Interpro domain(s) IPR001623 Heat shock protein DnaJ%2C N-terminal
1	Solyc01g065580.2.1	GIS	Pumilio domain-containing protein KIAA0020 (AHRD V1 ***- B5X3V8_SALSA)%3B contains Interpro domain(s) IPR011989 Armadillo-like helical
1	Solyc01g065590.1.1	GIS	Lipoprotein (AHRD V1 **-- C7TFZ9_LACRL)
1	Solyc01g065600.1.1	GIS	NAD(P)H-quinone oxidoreductase chain 4%2C chloroplastic (AHRD V1 ***- NU4C_SOLLC)%3B contains Interpro domain(s) IPR001750 NADH:ubiquinone/plastoquinone oxidoreductase
1	Solyc01g065610.1.1	GIS	NAD(P)H-quinone oxidoreductase chain 4%2C chloroplastic (AHRD V1 ***- NU4C_SOLTU)%3B contains Interpro domain(s) IPR001750 NADH:ubiquinone/plastoquinone oxidoreductase
1	Solyc01g065620.1.1	GIS	NAD(P)H-quinone oxidoreductase chain 4%2C chloroplastic (AHRD V1 ***- NU4C_SOLLC)
1	Solyc01g065630.1.1	GIS	NAD(P)H-quinone oxidoreductase chain 4%2C chloroplastic (AHRD V1 ***- NU4C_TOBAC)
1	Solyc01g065640.1.1	GIS	NAD(P)H-quinone oxidoreductase chain 4%2C chloroplastic (AHRD V1 ***- NU4C_ATRBE)
1	Solyc01g065650.1.1	GIS	WD-repeat protein-like (AHRD V1 ***- Q9FKS9_ARATH)
1	Solyc01g065660.1.1	GIS	Unknown Protein (AHRD V1)
1	Solyc01g065670.1.1	GIS	WD-repeat protein-like (AHRD V1 ***- Q9FKS9_ARATH)
1	Solyc01g065680.2.1	GIS	Unknown Protein (AHRD V1)
1	Solyc01g065690.2.1	GIS	Heavy-metal associated domain protein (AHRD V1 *--- C3SA91_BRADI)%3B contains Interpro domain(s) IPR006121 Heavy metal transport/detoxification protein
1	Solyc01g065700.2.1	GIS	Integrin-linked kinase-associated serine/threonine phosphatase 2C (AHRD V1 **** ILKAP_BOVIN)%3B contains Interpro domain(s) IPR015655 Protein phosphatase 2C
1	Solyc01g065710.2.1	GIS	Unknown Protein (AHRD V1)
1	Solyc01g065720.2.1	GIS	Phospholipase D (AHRD V1 **** A3KH17_ARATH)%3B contains Interpro domain(s) IPR016555 Phospholipase D%2C eukaryota
1	Solyc01g065740.2.1	GIS	F-box family protein (AHRD V1 ***- B9GFH4_POPTR)%3B contains Interpro domain(s) IPR001810 Cyclin-like F-box
1	Solyc01g065750.2.1	GIS	Unknown Protein (AHRD V1)
1	Solyc01g065760.1.1	GIS	NAD(P)H-quinone oxidoreductase subunit 2 chloroplastic (AHRD V1 ***- A6YA00_KALDA)
1	Solyc01g065770.1.1	GIS	NADH-quinone oxidoreductase subunit D (AHRD V1 ***- C4YU74_9RICK)%3B contains Interpro domain(s) IPR001135 NADH-quinone oxidoreductase%2C subunit D
1	Solyc01g065780.1.1	GIS	NADH-quinone oxidoreductase subunit D (AHRD V1 --*- NUOD_EHRCR)
1	Solyc01g065790.1.1	GIS	Unknown Protein (AHRD V1)
1	Solyc01g065800.1.1	GIS	Unknown Protein (AHRD V1)
1	Solyc01g065810.1.1	GIS	NADH-quinone oxidoreductase subunit D (AHRD V1 ***- C4YU74_9RICK)%3B contains Interpro domain(s) IPR001135 NADH-quinone oxidoreductase%2C subunit D
1	Solyc01g065820.1.1	GIS	Unknown Protein (AHRD V1)%3B contains Interpro domain(s) IPR000167 Dehydrin
1	Solyc01g065830.1.1	GIS	Unknown Protein (AHRD V1)
1	Solyc01g065840.2.1	GIS	F-box/LRR-repeat protein At3g03360 (AHRD V1 *-*- FBL42_ARATH)%3B contains Interpro domain(s) IPR001810 Cyclin-like F-box
1	Solyc01g065850.1.1	GIS	Unknown Protein (AHRD V1)
1	Solyc01g065860.1.1	GIS	Helitron helicase-like protein (AHRD V1 ***- D0NDZ2_PHYIN)%3B contains Interpro domain(s) IPR010285 Protein of unknown function DUF889%2C eukaryote
1	Solyc01g065870.1.1	GIS	Helitron helicase-like protein (AHRD V1 ***- D0MT84_PHYIN)%3B contains Interpro domain(s) IPR010285 Protein of unknown function DUF889%2C eukaryote
1	Solyc01g065880.1.1	GIS	Helitron helicase-like protein (AHRD V1 ***- D0P122_PHYIN)
1	Solyc01g065890.1.1	GIS	Gt-2-related-like (AHRD V1 ***- Q67UM4_ORYSJ)
1	Solyc01g065900.1.1	GIS	Gt-2-related-like (AHRD V1 *-*- Q67UM4_ORYSJ)
1	Solyc01g065910.1.1	GIS	Periaxin-like protein (AHRD V1 *--- Q940G9_ARATH)
1	Solyc01g065920.1.1	GIS	Unknown Protein (AHRD V1)
1	Solyc01g065930.1.1	GIS	Unknown Protein (AHRD V1)
1	Solyc01g065940.1.1	GIS	Unknown Protein (AHRD V1)
1	Solyc01g065950.1.1	GIS	Unknown Protein (AHRD V1)
1	Solyc01g065960.1.1	GIS	Unknown Protein (AHRD V1)%3B contains Interpro domain(s) IPR004911 Gamma interferon inducible lysosomal thiol reductase GILT
1	Solyc01g065970.1.1	GIS	Unknown Protein (AHRD V1)
1	Solyc01g066050.2.1	GIS	Peptidyl-prolyl cis-trans isomerase FKBP5 (AHRD V1 *--- FKBP5_HUMAN)%3B contains Interpro domain(s) IPR011990 Tetratricopeptide-like helical
1	Solyc01g066060.2.1	GIS	DAG protein (AHRD V1 ***- B6UD77_MAIZE)
1	Solyc01g066170.1.1	GIS	Ulp1 protease family C-terminal catalytic domain containing protein (AHRD V1 *-*- Q60D46_SOLDE)
1	Solyc01g066180.1.1	GIS	Mutator-like transposase (AHRD V1 *-*- Q9ZUQ8_ARATH)%3B contains Interpro domain(s) IPR018289 MULE transposase%2C conserved domain
1	Solyc01g066190.1.1	GIS	Unknown Protein (AHRD V1)
1	Solyc01g066200.1.1	GIS	Unknown Protein (AHRD V1)
1	Solyc01g066560.2.1	GIS	Multidrug resistance protein mdtK (AHRD V1 ***- MDTK_YERE8)%3B contains Interpro domain(s) IPR002528 Multi antimicrobial extrusion protein MatE
1	Solyc01g066570.2.1	GIS	Genomic DNA chromosome 5 TAC clone K14A3 (AHRD V1 *--- Q9FGQ9_ARATH)%3B contains Interpro domain(s) IPR007650 Protein of unknown function DUF581
1	Solyc01g066580.1.1	GIS	Unknown Protein (AHRD V1)
1	Solyc01g066590.2.1	GIS	Dynein light chain 2 cytoplasmic (AHRD V1 ***- B5XH01_SALSA)%3B contains Interpro domain(s) IPR001372 Dynein light chain%2C type 1 and 2
1	Solyc01g066600.2.1	GIS	Unknown Protein (AHRD V1)
1	Solyc01g066610.2.1	GIS	Fanconi anemia group I protein (AHRD V1 *--- FANCI_HUMAN)
1	Solyc01g066620.2.1	GIS	Fatty acid oxidation complex subunit alpha (AHRD V1 ***- D2ZF34_9ENTR)%3B contains Interpro domain(s) IPR006176 3-hydroxyacyl-CoA dehydrogenase%2C NAD binding
1	Solyc01g067290.2.1	GIS	NAD-dependent epimerase/dehydratase (AHRD V1 **-- C8RY11_9RHOB)%3B contains Interpro domain(s) IPR016040 NAD(P)-binding domain
1	Solyc01g067300.2.1	GIS	UPF0497 membrane protein 13 (AHRD V1 ***- U497D_SOYBN)%3B contains Interpro domain(s) IPR006459 Uncharacterised protein family UPF0497%2C trans-membrane plant subgroup
1	Solyc01g067310.1.1	GIS	Unknown Protein (AHRD V1)
1	Solyc01g067320.1.1	GIS	Receptor protein kinase-like (AHRD V1 *-*- Q9LT97_ARATH)%3B contains Interpro domain(s) IPR017442 Serine/threonine protein kinase-related
1	Solyc01g067330.2.1	GIS	UPF0497 membrane protein 4 (AHRD V1 ***- U4974_VITVI)%3B contains Interpro domain(s) IPR006459 Uncharacterised protein family UPF0497%2C trans-membrane plant subgroup
1	Solyc01g067340.1.1	GIS	Unknown Protein (AHRD V1)%3B contains Interpro domain(s) IPR011598 Helix-loop-helix DNA-binding
1	Solyc01g067350.2.1	GIS	UDP-glucosyltransferase (AHRD V1 **-- Q8LKG3_STERE)%3B contains Interpro domain(s) IPR002213 UDP-glucuronosyl/UDP-glucosyltransferase
1	Solyc01g067360.2.1	GIS	CHY zinc finger family protein expressed (AHRD V1 ***- Q2QP88_ORYSJ)%3B contains Interpro domain(s) IPR008913 Zinc finger%2C CHY-type
1	Solyc01g067370.2.1	GIS	Pollen-specific lysine-rich protein SBgLR (AHRD V1 *--- Q6JLA6_SOLTU)
1	Solyc01g067380.2.1	GIS	Lipase (AHRD V1 ***- B6V3M3_9ROSI)%3B contains Interpro domain(s) IPR002921 Lipase%2C class 3
1	Solyc01g067460.1.1	GIS	Glutaredoxin family protein (AHRD V1 ***- D7MAF1_ARALY)%3B contains Interpro domain(s) IPR011905 Glutaredoxin-like%2C plant II
1	Solyc01g067480.2.1	GIS	Kelch-domain-containing protein (AHRD V1 *--- C5FLF8_NANOT)%3B contains Interpro domain(s) IPR015915 Kelch-type beta propeller
1	Solyc01g067490.2.1	GIS	Anaphase-promoting complex subunit 7 (AHRD V1 **-- C0H9K6_SALSA)%3B contains Interpro domain(s) IPR011990 Tetratricopeptide-like helical
1	Solyc01g067500.2.1	GIS	Serine/threonine-protein phosphatase 2A regulatory subunit B%26apos%3B%26apos%3B subunit gamma (AHRD V1 ***- P2R3C_RAT)%3B contains Interpro domain(s) IPR011992 EF-Hand type
1	Solyc01g067510.2.1	GIS	Receptor-like kinase (AHRD V1 **** A7VM36_MARPO)%3B contains Interpro domain(s) IPR002290 Serine/threonine protein kinase
1	Solyc01g067520.2.1	GIS	Cellulose synthase D-like protein (AHRD V1 **** Q93XQ0_NICAL)%3B contains Interpro domain(s) IPR005150 Cellulose synthase
1	Solyc01g067530.2.1	GIS	GTPase obg (AHRD V1 ***- D5XBC9_THEPJ)%3B contains Interpro domain(s) IPR014100 GTP-binding protein Obg/CgtA
1	Solyc01g067540.1.1	GIS	Ethylene responsive transcription factor 12 (AHRD V1 *-*- C0J9I3_9ROSA)%3B contains Interpro domain(s) IPR001471 Pathogenesis-related transcriptional factor and ERF%2C DNA-binding
1	Solyc01g067550.2.1	GIS	Zinc finger CCCH domain-containing protein 58 (AHRD V1 ***- C3H58_ARATH)%3B contains Interpro domain(s) IPR000571 Zinc finger%2C CCCH-type
1	Solyc01g067560.2.1	GIS	Always early protein 3 (AHRD V1 **-- D7L0S7_ARALY)%3B contains Interpro domain(s) IPR010561 DIRP
1	Solyc01g067570.2.1	GIS	Unknown Protein (AHRD V1)
1	Solyc01g067580.2.1	GIS	Unknown Protein (AHRD V1)
1	Solyc01g067590.2.1	GIS	5%26apos-AMP-activated protein kinase gamma-1 subunit (AHRD V1 **** Q1M178_ONCMY)%3B contains Interpro domain(s) IPR000644 Cystathionine beta-synthase%2C core
1	Solyc01g067600.2.1	GIS	CW-type Zinc Finger family protein expressed (AHRD V1 *-*- Q10LI9_ORYSJ)%3B contains Interpro domain(s) IPR011124 Zinc finger%2C CW-type
1	Solyc01g067610.2.1	GIS	Unknown Protein (AHRD V1)
1	Solyc01g067620.2.1	GIS	1-aminocyclopropane-1-carboxylate oxidase (AHRD V1 **-- ACCO_MUSAC)%3B contains Interpro domain(s) IPR005123 Oxoglutarate and iron-dependent oxygenase
1	Solyc01g067630.2.1	GIS	MRNA complete cds clone RAFL24-13-K22 (AHRD V1 ***- Q67YQ9_ARATH)
1	Solyc01g067640.2.1	GIS	Cell division protein kinase 12 (AHRD V1 ***- CDK12_HUMAN)%3B contains Interpro domain(s) IPR002290 Serine/threonine protein kinase
1	Solyc01g067650.1.1	GIS	Unknown Protein (AHRD V1)
1	Solyc01g067660.2.1	GIS	Beta-amylase (AHRD V1 **** Q5F304_SOYBN)%3B contains Interpro domain(s) IPR013781 Glycoside hydrolase%2C subgroup%2C catalytic core
1	Solyc01g067670.2.1	GIS	Unknown Protein (AHRD V1)
1	Solyc01g067680.2.1	GIS	Tubby-like F-box protein 6 (AHRD V1 ***- TLP6_ORYSJ)%3B contains Interpro domain(s) IPR000007 Tubby%2C C-terminal
1	Solyc01g067690.2.1	GIS	Unknown Protein (AHRD V1)
1	Solyc01g067700.2.1	GIS	Unknown Protein (AHRD V1)
1	Solyc01g067710.2.1	GIS	Sodium/hydrogen exchanger (AHRD V1 **** Q1JRA3_SOLLC)%3B contains Interpro domain(s) IPR018407 Na+/H+ exchanger%2C isoforms 1-4%2C conserved region
1	Solyc01g067720.2.1	GIS	Vesicle-associated membrane protein-associated protein (AHRD V1 *-*- Q1ANA7_WHEAT)%3B contains Interpro domain(s) IPR000535 Major sperm protein
1	Solyc01g067730.2.1	GIS	Acyl carrier protein (AHRD V1 ***- Q9XF20_CAPCH)%3B contains Interpro domain(s) IPR003231 Acyl carrier protein (ACP)
1	Solyc01g067740.2.1	GIS	Superoxide dismutase (AHRD V1 **** B1Q475_CAPCH)%3B contains Interpro domain(s) IPR001424 Superoxide dismutase%2C copper/zinc binding
1	Solyc01g067750.2.1	GIS	Shikimate dehydrogenase (AHRD V1 ***- B6TSW1_MAIZE)%3B contains Interpro domain(s) IPR001381 Dehydroquinase class I
1	Solyc01g067760.1.1	GIS	Photosystem I reaction center subunit IX (AHRD V1 *-*- Q06R45_9LAMI)%3B contains Interpro domain(s) IPR002615 Photosystem I reaction centre%2C subunit IX / PsaJ
1	Solyc01g067770.1.1	GIS	DNAJ heat shock N-terminal domain-containing protein (AHRD V1 ***- D7LYH1_ARALY)%3B contains Interpro domain(s) IPR015609 Molecular chaperone%2C heat shock protein%2C Hsp40%2C DnaJ
1	Solyc01g067780.1.1	GIS	Chaperone protein dnaJ 49 (AHRD V1 *-*- DNJ49_ARATH)%3B contains Interpro domain(s) IPR015609 Molecular chaperone%2C heat shock protein%2C Hsp40%2C DnaJ
1	Solyc01g067790.2.1	GIS	Mediator of DNA damage checkpoint protein 1 (AHRD V1 *--- MDC1_PIG)%3B contains Interpro domain(s) IPR001357 BRCT
1	Solyc01g067800.2.1	GIS	E3 ubiquitin-protein ligase MARCH1 (AHRD V1 *--* MARH1_MOUSE)%3B contains Interpro domain(s) IPR011016 Zinc finger%2C RING-CH-type
1	Solyc01g067810.1.1	GIS	Unknown Protein (AHRD V1)
1	Solyc01g067820.2.1	GIS	Unknown Protein (AHRD V1)
1	Solyc01g067830.2.1	GIS	U1 small nuclear ribonucleoprotein C protein (AHRD V1 *-*- C1MKH9_MICPS)%3B contains Interpro domain(s) IPR013085 Zinc finger%2C U1-C type
1	Solyc01g067840.2.1	GIS	Unknown Protein (AHRD V1)
1	Solyc01g067850.2.1	GIS	Peroxidase (AHRD V1 **** Q07446_SOLLC)%3B contains Interpro domain(s) IPR002016 Haem peroxidase%2C plant/fungal/bacterial
1	Solyc01g067860.2.1	GIS	Peroxidase 24 (AHRD V1 **** B6SRH9_MAIZE)%3B contains Interpro domain(s) IPR002016 Haem peroxidase%2C plant/fungal/bacterial
1	Solyc01g067870.2.1	GIS	Peroxidase 24 (AHRD V1 **** B6SRH9_MAIZE)%3B contains Interpro domain(s) IPR002016 Haem peroxidase%2C plant/fungal/bacterial
1	Solyc01g067880.1.1	GIS	Peroxidase 27 (AHRD V1 **** D7LAI1_ARALY)%3B contains Interpro domain(s) IPR000823 Plant peroxidase
1	Solyc01g067890.2.1	GIS	1-deoxy-D-xylulose 5-phosphate synthase 1 (AHRD V1 ***- C7U110_SOLLC)%3B contains Interpro domain(s) IPR005474 Transketolase%2C N-terminal IPR005475 Transketolase%2C central region IPR005477 Deoxyxylulose-5-phosphate synthase
1	Solyc01g067900.2.1	GIS	Rapid alkalinization factor 2 (AHRD V1 **-- Q84UC8_9ROSI)%3B contains Interpro domain(s) IPR008801 Rapid ALkalinization Factor
1	Solyc01g067910.2.1	GIS	Unknown Protein (AHRD V1)
1	Solyc01g067920.1.1	GIS	Protein FAR1-RELATED SEQUENCE 5 (AHRD V1 **-- FRS5_ARATH)%3B contains Interpro domain(s) IPR018289 MULE transposase%2C conserved domain
1	Solyc01g067930.2.1	GIS	Alpha-1 6-xylosyltransferase (Fragment) (AHRD V1 **-- Q5TIN3_GOSRA)%3B contains Interpro domain(s) IPR008630 Galactosyl transferase
1	Solyc01g067940.2.1	GIS	Unknown Protein (AHRD V1)
1	Solyc01g067950.1.1	GIS	Unknown Protein (AHRD V1)
1	Solyc01g067960.1.1	GIS	Unknown Protein (AHRD V1)
1	Solyc01g067970.1.1	GIS	Unknown Protein (AHRD V1)
1	Solyc01g067980.1.1	GIS	Protein phosphatase-2C (AHRD V1 *-*- O82469_MESCR)%3B contains Interpro domain(s) IPR015655 Protein phosphatase 2C
1	Solyc01g067990.1.1	GIS	Transducin family protein (AHRD V1 ***- D7MF31_ARALY)
1	Solyc01g068000.2.1	GIS	Serine/threonine phosphatase family protein (AHRD V1 **** C1E0J1_9CHLO)%3B contains Interpro domain(s) IPR015655 Protein phosphatase 2C
1	Solyc01g068010.1.1	GIS	Unknown Protein (AHRD V1)
1	Solyc01g068020.2.1	GIS	Cyclase/dehydrase (AHRD V1 ***- B6T2Z5_MAIZE)%3B contains Interpro domain(s) IPR005031 Streptomyces cyclase/dehydrase
1	Solyc01g068030.2.1	GIS	Cyclase/dehydrase (AHRD V1 ***- B6T2Z5_MAIZE)%3B contains Interpro domain(s) IPR005031 Streptomyces cyclase/dehydrase
1	Solyc01g068040.1.1	GIS	3-5 exonuclease/ nucleic acid binding protein (AHRD V1 ***- B6TKY2_MAIZE)%3B contains Interpro domain(s) IPR012337 Polynucleotidyl transferase%2C ribonuclease H fold
1	Solyc01g068050.2.1	GIS	tRNA guanosine-2%26apos%3B-O-methyltransferase TRM13 (AHRD V1 ***- TRM13_VANPO)%3B contains Interpro domain(s) IPR007871 Methyltransferase TRM13
1	Solyc01g068060.2.1	GIS	Autophagy-related protein 8 (AHRD V1 ***- A6P6J6_FAGES)%3B contains Interpro domain(s) IPR004241 Light chain 3 (LC3)
1	Solyc01g068070.2.1	GIS	Wd-repeat protein (AHRD V1 *-*- C1FDE0_9CHLO)%3B contains Interpro domain(s) IPR017986 WD40 repeat%2C region
1	Solyc01g068080.2.1	GIS	Dihydroflavonol 4-reductase family (AHRD V1 ***- D7MD06_ARALY)%3B contains Interpro domain(s) IPR016040 NAD(P)-binding domain
1	Solyc01g068090.1.1	GIS	Unknown Protein (AHRD V1)
1	Solyc01g068100.2.1	GIS	Squamosa promoter binding protein-like 1 (AHRD V1 *-*- Q56YT3_ARATH)%3B contains Interpro domain(s) IPR004333 Transcription factor%2C SBP-box
1	Solyc01g068110.2.1	GIS	Unknown Protein (AHRD V1)
1	Solyc01g068120.2.1	GIS	Pectinesterase (AHRD V1 ***- B9S005_RICCO)%3B contains Interpro domain(s) IPR000070 Pectinesterase%2C catalytic
1	Solyc01g068270.2.1	GIS	Receptor-like kinase (AHRD V1 *-*- A7VM42_MARPO)%3B contains Interpro domain(s) IPR002290 Serine/threonine protein kinase
1	Solyc01g068280.2.1	GIS	Chromodomain-helicase-DNA-binding protein 1-like (AHRD V1 *--- CHD1L_DANRE)%3B contains Interpro domain(s) IPR000330 SNF2-related
1	Solyc01g068290.2.1	GIS	tRNA uridine 5-carboxymethylaminomethyl modification enzyme mnmG (AHRD V1 ***- B4VZ14_9CYAN)%3B contains Interpro domain(s) IPR004416 Glucose-inhibited division protein A
1	Solyc01g068300.1.1	GIS	DNA repair protein (AHRD V1 **-- Q2ULH2_ASPOR)%3B contains Interpro domain(s) IPR001650 DNA/RNA helicase%2C C-terminal
1	Solyc01g068320.1.1	GIS	DNA repair protein (AHRD V1 **-- Q2ULH2_ASPOR)%3B contains Interpro domain(s) IPR014001 DEAD-like helicase%2C N-terminal
1	Solyc01g068330.2.1	GIS	Cell division protease ftsH homolog (AHRD V1 *--- FTSH_ODOSI)%3B contains Interpro domain(s) IPR003959 ATPase%2C AAA-type%2C core
1	Solyc01g068340.2.1	GIS	Crossover junction endonuclease mus81 (AHRD V1 *-*- B6JXB7_SCHJY)%3B contains Interpro domain(s) IPR006166 DNA repair nuclease%2C XPF-type/Helicase
1	Solyc01g068350.2.1	GIS	Crossover junction endonuclease MUS81 (AHRD V1 ***- MUS81_XENTR)
1	Solyc01g068360.2.1	GIS	Receptor like kinase%2C RLK
1	Solyc01g068370.2.1	GIS	Histone-lysine N-methyltransferase%2C H3 lysine-9 specific 3 (AHRD V1 **** EHMT2_HUMAN)%3B contains Interpro domain(s) IPR001214 SET
1	Solyc01g068380.2.1	GIS	Purple acid phosphatase (AHRD V1 *-** B6TKL3_MAIZE)%3B contains Interpro domain(s) IPR004843 Metallophosphoesterase
1	Solyc01g068390.2.1	GIS	Zinc finger family protein (AHRD V1 ***- D7LSV3_ARALY)%3B contains Interpro domain(s) IPR001841 Zinc finger%2C RING-type
1	Solyc01g068400.2.1	GIS	Tubulin-specific chaperone A (AHRD V1 **** C1C4Y4_RANCA)%3B contains Interpro domain(s) IPR004226 Tubulin binding cofactor A
1	Solyc01g068410.2.1	GIS	Auxin Efflux Carrier (AHRD V1 **** Q673E6_MEDTR)%3B contains Interpro domain(s) IPR004776 Auxin efflux carrier
1	Solyc01g068420.2.1	GIS	Os06g0207500 protein (Fragment) (AHRD V1 ***- Q0DDQ9_ORYSJ)%3B contains Interpro domain(s) IPR004253 Protein of unknown function DUF231%2C plant
1	Solyc01g068430.1.1	GIS	Os06g0207500 protein (Fragment) (AHRD V1 **-- Q0DDQ9_ORYSJ)%3B contains Interpro domain(s) IPR004253 Protein of unknown function DUF231%2C plant
1	Solyc01g068440.1.1	GIS	Os06g0207500 protein (Fragment) (AHRD V1 ***- Q0DDQ9_ORYSJ)%3B contains Interpro domain(s) IPR004253 Protein of unknown function DUF231%2C plant
1	Solyc01g068450.2.1	GIS	Genomic DNA chromosome 3 P1 clone MSJ11 (AHRD V1 *--- Q9LW04_ARATH)%3B contains Interpro domain(s) IPR019191 Essential protein Yae1%2C N-terminal
1	Solyc01g068460.2.1	GIS	Pathogen-induced calmodulin-binding protein (Fragment) (AHRD V1 *-*- Q8H6W8_PHAVU)%3B contains Interpro domain(s) IPR012417 Calmodulin-binding%2C plant
1	Solyc01g068470.2.1	GIS	CM0216.540.nc protein (Fragment) (AHRD V1 ***- B0BL99_LOTJA)
1	Solyc01g068480.2.1	GIS	Embryo defective 2765 (Fragment) (AHRD V1 *-*- D3U0D1_9MAGN)
1	Solyc01g068490.2.1	GIS	U-box domain-containing protein (AHRD V1 **-- Q1ENX4_MUSAC)%3B contains Interpro domain(s) IPR011989 Armadillo-like helical
1	Solyc01g068500.2.1	GIS	Early-responsive to dehydration protein-like (AHRD V1 **-- Q5JKX1_ORYSJ)%3B contains Interpro domain(s) IPR003864 Protein of unknown function DUF221
1	Solyc01g068510.1.1	GIS	Unknown Protein (AHRD V1)
1	Solyc01g068520.1.1	GIS	Unknown Protein (AHRD V1)
1	Solyc01g068530.2.1	GIS	30S ribosomal protein S9 (AHRD V1 ***- C5JX04_AJEDS)%3B contains Interpro domain(s) IPR000754 Ribosomal protein S9
1	Solyc01g068540.2.1	GIS	Unknown Protein (AHRD V1)%3B contains Interpro domain(s) IPR017877 MYB-like
1	Solyc01g068550.2.1	GIS	O-methyltransferase (AHRD V1 ***- A5HJZ9_VITVI)%3B contains Interpro domain(s) IPR016461 O-methyltransferase%2C COMT%2C eukaryota
1	Solyc01g068560.2.1	GIS	Unknown Protein (AHRD V1)
1	Solyc01g068580.2.1	GIS	C9orf78 (AHRD V1 **-- C3KGZ0_ANOFI)%3B contains Interpro domain(s) IPR010756 Hepatocellular carcinoma-associated antigen 59
1	Solyc01g068590.2.1	GIS	Unknown Protein (AHRD V1)
1	Solyc01g068600.2.1	GIS	Paladin-like protein (AHRD V1 **-- D0NS27_PHYIN)
1	Solyc01g068610.2.1	GIS	Metal ion binding protein (AHRD V1 **-- D7LSR9_ARALY)
1	Solyc01g068620.2.1	GIS	Cyclase/dehydrase (AHRD V1 *-*- D7E269_NOSA0)%3B contains Interpro domain(s) IPR005031 Streptomyces cyclase/dehydrase
1	Solyc01g068630.2.1	GIS	Pyrimidine 5%26apos-nucleotidase (AHRD V1 ***- D3P8R6_DEFDS)%3B contains Interpro domain(s) IPR010237 Pyrimidine 5-nucleotidase
1	Solyc01g068640.2.1	GIS	Uncharacterized aarF domain-containing protein kinase 4 (AHRD V1 **-* ADCK4_RAT)%3B contains Interpro domain(s) IPR004147 ABC-1
1	Solyc01g079180.2.1	GIS	Pectinesterase (AHRD V1 **** D8RVT4_SELML)%3B contains Interpro domain(s) IPR000070 Pectinesterase%2C catalytic
1	Solyc01g079190.2.1	GIS	Unknown Protein (AHRD V1)
1	Solyc01g079200.2.1	GIS	Gibberellin 2-oxidase (AHRD V1 **** A4GVL7_SOLLC)%3B contains Interpro domain(s) IPR005123 Oxoglutarate and iron-dependent oxygenase
1	Solyc01g079210.2.1	GIS	SWR1-complex protein 4 (AHRD V1 *--- A8NYM2_COPC7)%3B contains Interpro domain(s) IPR001005 SANT%2C DNA-binding
1	Solyc01g079220.2.1	GIS	NifU like protein (AHRD V1 *-*- B8BR62_THAPS)%3B contains Interpro domain(s) IPR001075 NIF system FeS cluster assembly%2C NifU%2C C-terminal
1	Solyc01g079230.2.1	GIS	Agenet domain-containing protein (AHRD V1 *-*- D7KQP5_ARALY)%3B contains Interpro domain(s) IPR007930 Protein of unknown function DUF724
1	Solyc01g079240.2.1	GIS	Long-chain-fatty-acid--CoA ligase family protein (AHRD V1 **** D7LGL1_ARALY)%3B contains Interpro domain(s) IPR000873 AMP-dependent synthetase and ligase
1	Solyc01g079250.2.1	GIS	mRNA splicing factor ATP-dependent RNA helicase (AHRD V1 **** Q2UED4_ASPOR)%3B contains Interpro domain(s) IPR014001 DEAD-like helicase%2C N-terminal
1	Solyc01g079260.2.1	GIS	WRKY transcription factor 4 (AHRD V1 ***- A7UGD1_SOLTU)%3B contains Interpro domain(s) IPR003657 DNA-binding WRKY
1	Solyc01g079270.1.1	GIS	Unknown Protein (AHRD V1)%3B contains Interpro domain(s) IPR001092 Basic helix-loop-helix dimerisation region bHLH
1	Solyc01g079280.1.1	GIS	Unknown Protein (AHRD V1)
1	Solyc01g079290.1.1	GIS	Ubiquitin-conjugating enzyme E2 (AHRD V1 *-*- Q2HSK9_MEDTR)%3B contains Interpro domain(s) IPR000608 Ubiquitin-conjugating enzyme%2C E2
1	Solyc01g079300.2.1	GIS	Stachyose synthase (AHRD V1 **-- Q8RW08_9LAMI)%3B contains Interpro domain(s) IPR008811 Raffinose synthase
1	Solyc01g079310.2.1	GIS	Unknown Protein (AHRD V1)%3B contains Interpro domain(s) IPR019020 Cytochrome c-552/DMSO reductase-like%2C haem-binding domain
1	Solyc01g079320.2.1	GIS	Pentatricopeptide repeat-containing protein (AHRD V1 ***- D7KB79_ARALY)%3B contains Interpro domain(s) IPR002885 Pentatricopeptide repeat
1	Solyc01g079330.2.1	GIS	ATP dependent RNA helicase (AHRD V1 *-*- B3LNW9_YEAS1)%3B contains Interpro domain(s) IPR011545 DNA/RNA helicase%2C DEAD/DEAH box type%2C N-terminal
1	Solyc01g079340.2.1	GIS	Receptor-like kinase (AHRD V1 *-*- A7VM33_MARPO)%3B contains Interpro domain(s) IPR002290 Serine/threonine protein kinase
1	Solyc01g079350.2.1	GIS	PAPA-1-like conserved region family protein expressed (AHRD V1 *-*- Q2QNL7_ORYSJ)%3B contains Interpro domain(s) IPR006880 PAPA-1-like conserved region
1	Solyc01g079360.2.1	GIS	WRKY transcription factor 3 (AHRD V1 ***- C9DHZ2_9ROSI)%3B contains Interpro domain(s) IPR003657 DNA-binding WRKY
1	Solyc01g079370.2.1	GIS	GRAS transcription factor (Fragment) (AHRD V1 *--- A2Q2Y2_MEDTR)%3B contains Interpro domain(s) IPR005202 GRAS transcription factor
1	Solyc01g079380.1.1	GIS	GRAS transcription factor (Fragment) (AHRD V1 **-* A2Q2Y2_MEDTR)%3B contains Interpro domain(s) IPR005202 GRAS transcription factor
1	Solyc01g079390.2.1	GIS	Histone-lysine N-methyltransferase MEDEA (AHRD V1 *--- MEDEA_ARATH)%3B contains Interpro domain(s) IPR001214 SET
1	Solyc01g079400.2.1	GIS	Os06g0207500 protein (Fragment) (AHRD V1 ***- Q0DDQ9_ORYSJ)%3B contains Interpro domain(s) IPR004253 Protein of unknown function DUF231%2C plant
1	Solyc01g079410.2.1	GIS	SMP-30/Gluconolaconase/LRE domain protein (AHRD V1 *-*- D2QD53_SPILD)%3B contains Interpro domain(s) IPR011042 Six-bladed beta-propeller%2C TolB-like
1	Solyc01g079420.2.1	GIS	Cytochrome c oxidase subunit VC family protein (AHRD V1 *-*- D7LT63_ARALY)%3B contains Interpro domain(s) IPR008432 Cytochrome c oxidase subunit Vc
1	Solyc01g079430.2.1	GIS	A_IG002N01.30 protein (Fragment) (AHRD V1 ***- O04624_ARATH)%3B contains Interpro domain(s) IPR001578 Peptidase C12%2C ubiquitin carboxyl-terminal hydrolase 1
1	Solyc01g079440.1.1	GIS	Unknown Protein (AHRD V1)
1	Solyc01g079450.2.1	GIS	Peptidase S9 prolyl oligopeptidase active site domain protein (AHRD V1 ***- B4SK00_STRM5)%3B contains Interpro domain(s) IPR001375 Peptidase S9%2C prolyl oligopeptidase active site region
1	Solyc01g079460.2.1	GIS	Unknown Protein (AHRD V1)
1	Solyc01g079470.2.1	GIS	CP12 (AHRD V1 ***- O24136_TOBAC)%3B contains Interpro domain(s) IPR003823 Protein of unknown function CP12
1	Solyc01g079480.2.1	GIS	BZIP transcription factor (AHRD V1 **-* Q1HW69_CAPAN)%3B contains Interpro domain(s) IPR011616 bZIP transcription factor%2C bZIP-1
1	Solyc01g079490.2.1	GIS	Protein fat-free homolog (AHRD V1 ***- FFR_DICDI)%3B contains Interpro domain(s) IPR014812 Vps51/Vps67
1	Solyc01g079500.2.1	GIS	DNA replication licensing factor (AHRD V1 **** Q2U020_ASPOR)%3B contains Interpro domain(s) IPR008050 MCM protein 7
1	Solyc01g080160.2.1	GIS	Cbs domain containing protein expressed (Fragment) (AHRD V1 *--- A6N095_ORYSI)%3B contains Interpro domain(s) IPR002550 Protein of unknown function DUF21
1	Solyc01g080170.2.1	GIS	Hydroxymethylglutaryl-CoA lyase (AHRD V1 ***- B6U7B9_MAIZE)%3B contains Interpro domain(s) IPR000891 Pyruvate carboxyltransferase
1	Solyc01g080180.2.1	GIS	Structural constituent of ribosome (AHRD V1 *--- D7LAI5_ARALY)%3B contains Interpro domain(s) IPR008195 Ribosomal protein L34e
1	Solyc01g080190.2.1	GIS	Pentatricopeptide repeat-containing protein (AHRD V1 ***- D7LYJ7_ARALY)%3B contains Interpro domain(s) IPR002885 Pentatricopeptide repeat
1	Solyc01g080200.2.1	GIS	At2g23590-like protein (Fragment) (AHRD V1 *-*- B2CXK6_CARAS)
1	Solyc01g080210.2.1	GIS	Ribonucleoside-diphosphate reductase small chain (AHRD V1 **** B6TLH5_MAIZE)%3B contains Interpro domain(s) IPR000358 Ribonucleotide reductase
1	Solyc01g080220.2.1	GIS	Dienelactone hydrolase family protein (AHRD V1 **-- D7L3C7_ARALY)%3B contains Interpro domain(s) IPR002925 Dienelactone hydrolase
1	Solyc01g080230.2.1	GIS	Dienelactone hydrolase family protein (AHRD V1 **-- D7L3C7_ARALY)%3B contains Interpro domain(s) IPR002925 Dienelactone hydrolase
1	Solyc01g080240.2.1	GIS	Mitogen-activated protein kinase 16 (AHRD V1 **** D7LYJ6_ARALY)%3B contains Interpro domain(s) IPR002290 Serine/threonine protein kinase
1	Solyc01g080250.2.1	GIS	BTB/POZ domain containing protein expressed (AHRD V1 ***- Q10C73_ORYSJ)%3B contains Interpro domain(s) IPR013089 Kelch related
1	Solyc01g080260.2.1	GIS	At4g14280-like protein (Fragment) (AHRD V1 *-*- C7FD87_ARALP)%3B contains Interpro domain(s) IPR011989 Armadillo-like helical
1	Solyc01g080270.2.1	GIS	Alpha/beta hydrolase (AHRD V1 *--- C4IIG9_CLOBU)%3B contains Interpro domain(s) IPR000073 Alpha/beta hydrolase fold-1
1	Solyc01g080280.2.1	GIS	Glutamine synthetase (AHRD V1 ***- B5LAU9_CAPAN)%3B contains Interpro domain(s) IPR008146 Glutamine synthetase%2C catalytic region
1	Solyc01g080290.2.1	GIS	Plasma membrane associated protein-like (AHRD V1 ***- Q8LG79_ARATH)%3B contains Interpro domain(s) IPR008390 AWPM-19-like
1	Solyc01g080300.2.1	GIS	Cobalt transport protein (AHRD V1 ***- Q4C386_CROWT)%3B contains Interpro domain(s) IPR003339 Cobalt transport protein
1	Solyc01g080310.2.1	GIS	Pentatricopeptide repeat-containing protein (AHRD V1 ***- D7LYJ1_ARALY)%3B contains Interpro domain(s) IPR002885 Pentatricopeptide repeat
1	Solyc01g080320.1.1	GIS	Unknown Protein (AHRD V1)
1	Solyc01g080330.2.1	GIS	Transmembrane BAX inhibitor motif-containing protein 4 (AHRD V1 **-- B6TGH7_MAIZE)%3B contains Interpro domain(s) IPR006214 Uncharacterised protein family UPF0005
1	Solyc01g080340.2.1	GIS	BSD domain containing 1 (AHRD V1 *-*- A9JT15_DANRE)%3B contains Interpro domain(s) IPR005607 BSD
1	Solyc01g080350.2.1	GIS	Calcium binding protein 39-like (AHRD V1 **-* A0JPC1_XENTR)%3B contains Interpro domain(s) IPR013878 Mo25-like
1	Solyc01g080360.2.1	GIS	MHD domain-containing death-inducing protein (AHRD V1 *--- MUDEN_HUMAN)%3B contains Interpro domain(s) IPR008968 Clathrin adaptor%2C mu subunit%2C C-terminal
1	Solyc01g080370.2.1	GIS	Glycosyltransferase (AHRD V1 *-*- B9HK74_POPTR)%3B contains Interpro domain(s) IPR002495 Glycosyl transferase%2C family 8
1	Solyc01g080380.2.1	GIS	S-adenosylmethionine decarboxylase proenzyme (AHRD V1 **** Q7XZQ9_VITVI)%3B contains Interpro domain(s) IPR001985 S-adenosylmethionine decarboxylase
1	Solyc01g080390.1.1	GIS	Mutator-like transposase (AHRD V1 *--- Q9XIL4_ARATH)%3B contains Interpro domain(s) IPR006564 Zinc finger%2C PMZ-type
1	Solyc01g080400.2.1	GIS	Integrin-linked kinase-associated serine/threonine phosphatase 2C (AHRD V1 **** ILKAP_RAT)%3B contains Interpro domain(s) IPR015655 Protein phosphatase 2C
1	Solyc01g080410.2.1	GIS	Peptide methionine sulfoxide reductase msrB (AHRD V1 ***- B6T2C6_MAIZE)%3B contains Interpro domain(s) IPR002579 Methionine sulphoxide reductase B
1	Solyc01g080420.1.1	GIS	Unknown Protein (AHRD V1)
1	Solyc01g080430.2.1	GIS	Baculoviral IAP repeat-containing 2 (AHRD V1 *--- Q38JA8_CANFA)%3B contains Interpro domain(s) IPR001841 Zinc finger%2C RING-type
1	Solyc01g080440.1.1	GIS	Unknown Protein (AHRD V1)
1	Solyc01g080450.2.1	GIS	Pentatricopeptide repeat-containing protein (AHRD V1 ***- D7KJV7_ARALY)%3B contains Interpro domain(s) IPR002885 Pentatricopeptide repeat
1	Solyc01g080460.2.1	GIS	Pyruvate phosphate dikinase (AHRD V1 ***- Q84N32_SORBI)%3B contains Interpro domain(s) IPR010121 Pyruvate%2C phosphate dikinase
1	Solyc01g080470.2.1	GIS	tRNA (Guanosine-2%26apos-O)-methyltransferase (AHRD V1 ***- D2TIV2_CITRI)%3B contains Interpro domain(s) IPR001537 tRNA/rRNA methyltransferase%2C SpoU
1	Solyc01g080480.2.1	GIS	Endonuclease/exonuclease/phosphatase family protein (AHRD V1 ***- D7L0T9_ARALY)%3B contains Interpro domain(s) IPR005135 Endonuclease/exonuclease/phosphatase
1	Solyc01g080490.2.1	GIS	Genomic DNA chromosome 5 P1 clone MCL19 (AHRD V1 ***- Q9FNL3_ARATH)%3B contains Interpro domain(s) IPR007770 Protein of unknown function DUF679
1	Solyc01g080500.2.1	GIS	Unknown Protein (AHRD V1)
1	Solyc01g080510.2.1	GIS	Os05g0406000 protein (Fragment) (AHRD V1 *-*- Q0DI98_ORYSJ)
1	Solyc01g080520.2.1	GIS	Serine/threonine protein kinase-like (AHRD V1 *-** Q9FGC3_ARATH)%3B contains Interpro domain(s) IPR002290 Serine/threonine protein kinase
1	Solyc01g080530.2.1	GIS	Prolyl 4-hydroxylase alpha subunit-like protein (AHRD V1 ***- Q8LAN3_ARATH)%3B contains Interpro domain(s) IPR006620 Prolyl 4-hydroxylase%2C alpha subunit
1	Solyc01g080540.2.1	GIS	Histidine-containing phosphotransfer protein (AHRD V1 **** Q94KS0_CATRO)%3B contains Interpro domain(s) IPR008207 Signal transduction histidine kinase%2C phosphotransfer (Hpt) region
1	Solyc01g080550.1.1	GIS	Inosine-uridine preferring nucleoside hydrolase family protein (AHRD V1 **** D7LYI5_ARALY)%3B contains Interpro domain(s) IPR001910 Inosine/uridine-preferring nucleoside hydrolase
1	Solyc01g080560.1.1	GIS	Ribonucleoside hydrolase 1 (AHRD V1 *-** C1M8V0_9ENTR)%3B contains Interpro domain(s) IPR001910 Inosine/uridine-preferring nucleoside hydrolase
1	Solyc01g080570.2.1	GIS	Inosine-uridine preferring nucleoside hydrolase family protein (AHRD V1 *-** D7LYI5_ARALY)%3B contains Interpro domain(s) IPR001910 Inosine/uridine-preferring nucleoside hydrolase
1	Solyc01g080580.2.1	GIS	Inosine-uridine preferring nucleoside hydrolase family protein (AHRD V1 **** D7LYI5_ARALY)%3B contains Interpro domain(s) IPR001910 Inosine/uridine-preferring nucleoside hydrolase
1	Solyc01g080590.2.1	GIS	Unknown Protein (AHRD V1)
1	Solyc01g080600.2.1	GIS	Histone H3 (AHRD V1 ***- D8L9K7_WHEAT)%3B contains Interpro domain(s) IPR000164 Histone H3
1	Solyc01g080610.2.1	GIS	Unknown Protein (AHRD V1)%3B contains Interpro domain(s) IPR005508 Protein of unknown function DUF313
1	Solyc01g080620.2.1	GIS	Kelch-like protein 3 (AHRD V1 *-*- KLHL3_HUMAN)%3B contains Interpro domain(s) IPR013069 BTB/POZ
1	Solyc01g080630.1.1	GIS	Unknown Protein (AHRD V1)
1	Solyc01g080640.2.1	GIS	Multidrug resistance protein ABC transporter family (AHRD V1 **-- B9GS96_POPTR)%3B contains Interpro domain(s) IPR001140 ABC transporter%2C transmembrane region
1	Solyc01g080650.2.1	GIS	Unknown Protein (AHRD V1)
1	Solyc01g080660.2.1	GIS	Splicing factor arginine/serine-rich 4 (AHRD V1 *--- B6THS7_MAIZE)%3B contains Interpro domain(s) IPR012677 Nucleotide-binding%2C alpha-beta plait
1	Solyc01g080670.2.1	GIS	Squamosa promoter binding protein-like 1 (AHRD V1 *-*- Q56YT3_ARATH)%3B contains Interpro domain(s) IPR004333 Transcription factor%2C SBP-box
1	Solyc01g080680.2.1	GIS	Glucose transporter 8 (AHRD V1 ***- Q2KKJ3_SOLIN)%3B contains Interpro domain(s) IPR003663 Sugar/inositol transporter
1	Solyc01g080690.2.1	GIS	Transcription initiation factor TFIID subunit 5 (AHRD V1 *--* TAF5_SCHPO)%3B contains Interpro domain(s) IPR017986 WD40 repeat%2C region
1	Solyc01g080700.2.1	GIS	Inosine-uridine preferring nucleoside hydrolase family protein (AHRD V1 **** D7LYI5_ARALY)%3B contains Interpro domain(s) IPR001910 Inosine/uridine-preferring nucleoside hydrolase
1	Solyc01g080710.1.1	GIS	Ycf2 (AHRD V1 ***- D2KLP5_OLEEU)%3B contains Interpro domain(s) IPR008543 Chloroplast Ycf2
1	Solyc01g086640.2.1	GIS	Os03g0169000 protein (Fragment) (AHRD V1 ***- Q0DUS7_ORYSJ)%3B contains Interpro domain(s) IPR004348 Protein of unknown function DUF246%2C plant
1	Solyc01g086650.2.1	GIS	Siroheme synthase (AHRD V1 ***- A3LD64_PSEAE)%3B contains Interpro domain(s) IPR006366 Uroporphyrin-III C-methyltransferase%2C C-terminal
1	Solyc01g086660.2.1	GIS	Unknown Protein (AHRD V1)
1	Solyc01g086670.2.1	GIS	Unknown Protein (AHRD V1)
1	Solyc01g086680.2.1	GIS	Glutathione S-transferase (AHRD V1 ***- D8UY87_GLYSO)%3B contains Interpro domain(s) IPR004046 Glutathione S-transferase%2C C-terminal
1	Solyc01g086690.2.1	GIS	Double-strand-break repair protein rad21 (AHRD V1 *-*- D0NDK6_PHYIN)%3B contains Interpro domain(s) IPR006910 Rad21/Rec8 like protein%2C N-terminal
1	Solyc01g086700.2.1	GIS	Phosphoribosylanthranilate transferase (Fragment) (AHRD V1 *--- Q43085_PEA)%3B contains Interpro domain(s) IPR013583 Phosphoribosyltransferase C-terminal%2C plant
1	Solyc01g086710.2.1	GIS	DNA-directed RNA polymerase (AHRD V1 ***- B9SVH7_RICCO)%3B contains Interpro domain(s) IPR015712 DNA-directed RNA polymerase%2C subunit 2
1	Solyc01g086720.2.1	GIS	Phosphoribosylanthranilate transferase (Fragment) (AHRD V1 *--- Q43085_PEA)%3B contains Interpro domain(s) IPR013583 Phosphoribosyltransferase C-terminal%2C plant
1	Solyc01g086730.2.1	GIS	DUF803 domain membrane protein (AHRD V1 **-- Q4WRL6_ASPFU)%3B contains Interpro domain(s) IPR008521 Protein of unknown function DUF803
1	Solyc01g086740.2.1	GIS	Chaperone protein dnaJ (AHRD V1 ***- B6TA99_MAIZE)%3B contains Interpro domain(s) IPR012724 Chaperone DnaJ
1	Solyc01g086750.2.1	GIS	Protein TIF31 homolog (AHRD V1 ***- TIF31_COCIM)%3B contains Interpro domain(s) IPR011990 Tetratricopeptide-like helical
1	Solyc01g086760.2.1	GIS	Histone H3 (AHRD V1 ***- B6SYV0_MAIZE)%3B contains Interpro domain(s) IPR000164 Histone H3
1	Solyc01g086770.1.1	GIS	Unknown Protein (AHRD V1)
1	Solyc01g086780.1.1	GIS	Unknown Protein (AHRD V1)
1	Solyc01g086790.1.1	GIS	Unknown Protein (AHRD V1)
1	Solyc01g086800.2.1	GIS	Histone H3 (AHRD V1 **** Q53NE3_ORYSJ)%3B contains Interpro domain(s) IPR000164 Histone H3
1	Solyc01g086810.2.1	GIS	Cc-nbs-lrr%2C resistance protein
1	Solyc01g086820.2.1	GIS	Histone H3 (AHRD V1 ***- D8L9K7_WHEAT)%3B contains Interpro domain(s) IPR000164 Histone H3
1	Solyc01g086830.2.1	GIS	Protease inhibitor/seed storage/lipid transfer protein family protein (AHRD V1 **** D7L6K8_ARALY)%3B contains Interpro domain(s) IPR003612 Plant lipid transfer protein/seed storage/trypsin-alpha amylase inhibitor
1	Solyc01g086840.1.1	GIS	Thaumatin-like protein (AHRD V1 ***- Q5DWG1_CRYJA)%3B contains Interpro domain(s) IPR001938 Thaumatin%2C pathogenesis-related
1	Solyc01g086850.2.1	GIS	Ras-related protein Rab-25 (AHRD V1 ***- RAB25_HUMAN)%3B contains Interpro domain(s) IPR015595 Rab11-related
1	Solyc01g086860.2.1	GIS	Unknown Protein (AHRD V1)
1	Solyc01g086870.2.1	GIS	BHLH transcription factor (AHRD V1 *-** B6TXR4_MAIZE)%3B contains Interpro domain(s) IPR011598 Helix-loop-helix DNA-binding
1	Solyc01g086880.1.1	GIS	NAD(P)H-quinone oxidoreductase subunit I chloroplastic (AHRD V1 *-*- Q8HVK1_TRICG)
1	Solyc01g086890.2.1	GIS	Splicing factor 4-like protein (Fragment) (AHRD V1 *--- A6ML01_CALJA)%3B contains Interpro domain(s) IPR000467 D111/G-patch
1	Solyc01g086900.2.1	GIS	RNA methyltransferase TrmH group 2 (AHRD V1 *-*- Q3M884_ANAVT)%3B contains Interpro domain(s) IPR001537 tRNA/rRNA methyltransferase%2C SpoU
1	Solyc01g086910.2.1	GIS	Unknown Protein (AHRD V1)
1	Solyc01g086920.2.1	GIS	LRR receptor-like serine/threonine-protein kinase%2C RLP
1	Solyc01g086930.2.1	GIS	Gamma response I protein-like (AHRD V1 *--- Q69WX8_ORYSJ)%3B contains Interpro domain(s) IPR013882 DNA repair protein Sae2/CtIP
1	Solyc01g086940.2.1	GIS	Zinc finger CCCH domain-containing protein 44 (AHRD V1 **-- C3H44_ARATH)%3B contains Interpro domain(s) IPR018144 Plus-3 domain%2C subgroup
1	Solyc01g086950.2.1	GIS	Zinc finger CCCH domain-containing protein 19 (AHRD V1 *--- C3H19_ARATH)%3B contains Interpro domain(s) IPR003169 GYF
1	Solyc01g086960.2.1	GIS	Zinc finger A20 and AN1 domain-containing stress-associated protein 6 (AHRD V1 *-*- C1BNQ4_9MAXI)%3B contains Interpro domain(s) IPR000058 Zinc finger%2C AN1-type
1	Solyc01g086970.2.1	GIS	Zinc finger A20 and AN1 domain-containing stress-associated protein 6 (AHRD V1 ***- C1C2A2_9MAXI)%3B contains Interpro domain(s) IPR000058 Zinc finger%2C AN1-type
1	Solyc01g086980.2.1	GIS	Polyadenylate-binding protein (AHRD V1 *-*- C9S619_VERA1)%3B contains Interpro domain(s) IPR012677 Nucleotide-binding%2C alpha-beta plait
1	Solyc01g086990.2.1	GIS	Pre-mRNA-splicing factor SYF1 (AHRD V1 ***- C0HB68_SALSA)%3B contains Interpro domain(s) IPR011990 Tetratricopeptide-like helical
1	Solyc01g087000.2.1	GIS	Unknown Protein (AHRD V1)
1	Solyc01g087010.2.1	GIS	Acetyl xylan esterase A (AHRD V1 **-- Q8A041_BACTN)%3B contains Interpro domain(s) IPR005181 Protein of unknown function DUF303%2C acetylesterase putative
1	Solyc01g087020.2.1	GIS	Unknown Protein (AHRD V1)
1	Solyc01g087030.2.1	GIS	Makorin RING finger protein (AHRD V1 ***- Q7X7W8_PEA)%3B contains Interpro domain(s) IPR000571 Zinc finger%2C CCCH-type
1	Solyc01g087040.2.1	GIS	Thylakoid lumenal 19 kDa protein%2C chloroplastic (AHRD V1 ***- TL19_ARATH)%3B contains Interpro domain(s) IPR016123 Mog1/PsbP%2C alpha/beta/alpha sandwich
1	Solyc01g087050.2.1	GIS	Zinc finger-like protein (AHRD V1 **-- Q9LT33_ARATH)%3B contains Interpro domain(s) IPR007087 Zinc finger%2C C2H2-type
1	Solyc01g087060.2.1	GIS	Ring-h2 finger protein (AHRD V1 *-*- C1ECT6_9CHLO)%3B contains Interpro domain(s) IPR018957 Zinc finger%2C C3HC4 RING-type
1	Solyc01g087070.2.1	GIS	Mitochondrial ADP/ATP carrier proteins (AHRD V1 **** Q2UU95_ASPOR)%3B contains Interpro domain(s) IPR002113 Adenine nucleotide translocator 1
1	Solyc01g087080.2.1	GIS	Unknown Protein (AHRD V1)
1	Solyc01g087090.2.1	GIS	cDNA clone J023009A03 full insert sequence (AHRD V1 ***- B7EG04_ORYSJ)
1	Solyc01g087120.2.1	GIS	F1-ATP synthase delta subunit (AHRD V1 ***- Q9SXX1_IPOBA)%3B contains Interpro domain(s) IPR000711 ATPase%2C F1 complex%2C OSCP/delta subunit
1	Solyc01g087130.2.1	GIS	MYB transcription factor (AHRD V1 **-- Q70KC5_EUCGU)%3B contains Interpro domain(s) IPR015495 Myb transcription factor
1	Solyc01g087140.2.1	GIS	Harpin-induced protein (AHRD V1 *-*- B6TDG9_MAIZE)
1	Solyc01g087150.2.1	GIS	Mate efflux family protein (AHRD V1 **-- D7KHQ9_ARALY)%3B contains Interpro domain(s) IPR002528 Multi antimicrobial extrusion protein MatE
1	Solyc01g087160.2.1	GIS	Unknown Protein (AHRD V1)
1	Solyc01g087170.2.1	GIS	Zinc finger CCCH domain-containing protein 30 (AHRD V1 ***- C3H30_ARATH)%3B contains Interpro domain(s) IPR002110 Ankyrin
1	Solyc01g087180.2.1	GIS	Unknown Protein (AHRD V1)
1	Solyc01g087190.2.1	GIS	Chaperonin-like protein (AHRD V1 *-*- Q2LJI6_9NOSO)%3B contains Interpro domain(s) IPR003435 Chaperonin-like RbcX
1	Solyc01g087200.2.1	GIS	Cc-nbs-lrr%2C resistance protein
1	Solyc01g087210.2.1	GIS	Cellulose synthase (AHRD V1 **** Q6XP46_SOLTU)%3B contains Interpro domain(s) IPR005150 Cellulose synthase
1	Solyc01g087230.2.1	GIS	Unknown Protein (AHRD V1)
1	Solyc01g087240.2.1	GIS	Nuclear transcription factor Y subunit A-1 (AHRD V1 *-** B6TAR1_MAIZE)%3B contains Interpro domain(s) IPR001289 CCAAT-binding transcription factor%2C subunit B
1	Solyc01g087250.2.1	GIS	Carotenoid cleavage dioxygenase 1A
1	Solyc01g087260.2.1	GIS	Carotenoid cleavage dioxygenase 1B
1	Solyc01g087270.2.1	GIS	Carotenoid cleavage dioxygenase 2 (AHRD V1 ***- Q2PHF7_LACSA)%3B contains Interpro domain(s) IPR004294 Carotenoid oxygenase
1	Solyc01g087280.1.1	GIS	Polygalacturonase A (AHRD V1 **** Q9M6S2_ACTCH)%3B contains Interpro domain(s) IPR000743 Glycoside hydrolase%2C family 28
1	Solyc01g087290.2.1	GIS	TRNA-dihydrouridine synthase (AHRD V1 ***- A2VQL7_9BURK)%3B contains Interpro domain(s) IPR001269 tRNA-dihydrouridine synthase
1	Solyc01g087300.2.1	GIS	tRNA-dihydrouridine synthase (AHRD V1 ***- D0HBH3_VIBMI)%3B contains Interpro domain(s) IPR001269 tRNA-dihydrouridine synthase
1	Solyc01g087310.2.1	GIS	Histone-lysine N-methyltransferase MLL (AHRD V1 *--- MLL1_HUMAN)%3B contains Interpro domain(s) IPR011011 Zinc finger%2C FYVE/PHD-type
1	Solyc01g087320.2.1	GIS	tRNA-dihydrouridine synthase A (AHRD V1 ***- C9X2X8_NEIM8)%3B contains Interpro domain(s) IPR001269 tRNA-dihydrouridine synthase
1	Solyc01g087330.2.1	GIS	PHD finger family protein (AHRD V1 ***- D7LU24_ARALY)
1	Solyc01g087340.2.1	GIS	Protein binding protein (AHRD V1 ***- D7L741_ARALY)
1	Solyc01g087350.2.1	GIS	Unknown Protein (AHRD V1)
1	Solyc01g087360.1.1	GIS	PHD finger family protein (AHRD V1 ***- D7LU24_ARALY)
1	Solyc01g087370.2.1	GIS	PHD finger family protein (AHRD V1 *-*- D7LU24_ARALY)
1	Solyc01g087380.2.1	GIS	Histone-lysine N-methyltransferase MLL (AHRD V1 *--- MLL1_HUMAN)%3B contains Interpro domain(s) IPR019787 Zinc finger%2C PHD-finger
1	Solyc01g087390.2.1	GIS	tRNA-dihydrouridine synthase A (AHRD V1 *-*- C6S8V8_NEIML)%3B contains Interpro domain(s) IPR013785 Aldolase-type TIM barrel
1	Solyc01g087400.2.1	GIS	PHD finger family protein (AHRD V1 *-*- D7LU24_ARALY)
1	Solyc01g087410.2.1	GIS	Zinc finger protein (AHRD V1 *--- Q4H2K2_CIOIN)%3B contains Interpro domain(s) IPR011011 Zinc finger%2C FYVE/PHD-type
1	Solyc01g087420.2.1	GIS	PHD zinc finger-containing protein (AHRD V1 *--- D3BN85_POLPA)%3B contains Interpro domain(s) IPR011011 Zinc finger%2C FYVE/PHD-type
1	Solyc01g087430.2.1	GIS	PHD zinc finger-containing protein (AHRD V1 *--- D3BN85_POLPA)%3B contains Interpro domain(s) IPR011011 Zinc finger%2C FYVE/PHD-type
1	Solyc01g087440.2.1	GIS	Protein EFR3 homolog B (AHRD V1 ***- EFR3B_DANRE)
1	Solyc01g087450.2.1	GIS	Cyclin-like protein (AHRD V1 ***- Q6ZIX9_ORYSJ)
1	Solyc01g087460.1.1	GIS	Protein phosphatase 2C (AHRD V1 ***- Q6QLU0_SOLLC)%3B contains Interpro domain(s) IPR015655 Protein phosphatase 2C
1	Solyc01g087470.2.1	GIS	Peptidyl-prolyl cis-trans isomerase (AHRD V1 *--- A8P033_COPC7)%3B contains Interpro domain(s) IPR001179 Peptidyl-prolyl cis-trans isomerase%2C FKBP-type
1	Solyc01g087480.1.1	GIS	Photosystem Q(B) protein (AHRD V1 ***- B6VJV1_VITVI)
1	Solyc01g087490.2.1	GIS	CONSTANS interacting protein 6 (Fragment) (AHRD V1 **-- Q2VY13_SOLLC)%3B contains Interpro domain(s) IPR004082 Protein of unknown function DUF1423%2C plant
1	Solyc01g087500.2.1	GIS	DNA topoisomerase 2 (AHRD V1 **** Q8GSC4_TOBAC)%3B contains Interpro domain(s) IPR001241 DNA topoisomerase%2C type IIA%2C subunit B or N-terminal
1	Solyc01g087510.1.1	GIS	LRR receptor-like serine/threonine-protein kinase%2C RLP
1	Solyc01g087520.2.1	GIS	Ferredoxin-thioredoxin reductase variable chain (AHRD V1 *-*- B6UCW8_MAIZE)%3B contains Interpro domain(s) IPR004207 Ferredoxin thioredoxin reductase%2C alpha chain
1	Solyc01g087530.2.1	GIS	Zinc transporter (AHRD V1 *-*- D5H5M3_SALRM)%3B contains Interpro domain(s) IPR003689 Zinc/iron permease
1	Solyc01g087710.2.1	GIS	Uncharacterized membrane protein (AHRD V1 ***- A5GLU3_SYNPW)%3B contains Interpro domain(s) IPR005134 Uncharacterised protein family UPF0114
1	Solyc01g087720.2.1	GIS	Structural maintenance of chromosomes family protein (AHRD V1 ***- D7M7H7_ARALY)%3B contains Interpro domain(s) IPR003395 RecF/RecN/SMC protein%2C N-terminal
1	Solyc01g087730.2.1	GIS	50S ribosomal protein L1 (AHRD V1 ***- A8YGI8_MICAE)%3B contains Interpro domain(s) IPR005878 Ribosomal protein L1%2C bacterial-type
1	Solyc01g087740.1.1	GIS	Subtilisin-like protease (AHRD V1 **-- O82777_SOLLC)%3B contains Interpro domain(s) IPR015500 Peptidase S8%2C subtilisin-related
1	Solyc01g087750.2.1	GIS	Homology to unknown gene (Fragment) (AHRD V1 ***- Q015C3_OSTTA)
1	Solyc01g087760.2.1	GIS	Subtilisin-like protease (AHRD V1 ***- O82777_SOLLC)%3B contains Interpro domain(s) IPR015500 Peptidase S8%2C subtilisin-related
1	Solyc01g087770.2.1	GIS	Subtilisin-like protease (AHRD V1 **-- O82777_SOLLC)%3B contains Interpro domain(s) IPR015500 Peptidase S8%2C subtilisin-related
1	Solyc01g087780.2.1	GIS	Subtilisin-like protease (AHRD V1 **-- O82006_SOLLC)%3B contains Interpro domain(s) IPR015500 Peptidase S8%2C subtilisin-related IPR000209 Peptidase S8 and S53%2C subtilisin%2C kexin%2C sedolisin
1	Solyc01g087790.2.1	GIS	Subtilisin-like protease (AHRD V1 **-- O82006_SOLLC)%3B contains Interpro domain(s) IPR015500 Peptidase S8%2C subtilisin-related
1	Solyc01g087800.2.1	GIS	Subtilisin-like protease (AHRD V1 **-- O82777_SOLLC)%3B contains Interpro domain(s) IPR015500 Peptidase S8%2C subtilisin-related
1	Solyc01g087810.2.1	GIS	Subtilisin-like protease (AHRD V1 **-- O82777_SOLLC)%3B contains Interpro domain(s) IPR015500 Peptidase S8%2C subtilisin-related
1	Solyc01g087820.2.1	GIS	Subtilisin-like protease (AHRD V1 **-- O82777_SOLLC)%3B contains Interpro domain(s) IPR015500 Peptidase S8%2C subtilisin-related IPR000209 Peptidase S8 and S53%2C subtilisin%2C kexin%2C sedolisin
1	Solyc01g087830.1.1	GIS	Subtilisin-like protease (AHRD V1 *--- O82777_SOLLC)%3B contains Interpro domain(s) IPR015500 Peptidase S8%2C subtilisin-related
1	Solyc01g087840.2.1	GIS	Subtilisin-like protease (AHRD V1 **-- O82006_SOLLC)%3B contains Interpro domain(s) IPR015500 Peptidase S8%2C subtilisin-related
1	Solyc01g087850.2.1	GIS	Subtilisin-like protease (AHRD V1 **-- O82777_SOLLC)%3B contains Interpro domain(s) IPR015500 Peptidase S8%2C subtilisin-related IPR000209 Peptidase S8 and S53%2C subtilisin%2C kexin%2C sedolisin
1	Solyc01g087860.2.1	GIS	Unknown Protein (AHRD V1)
1	Solyc01g087870.2.1	GIS	Glucosamine--fructose-6-phosphate aminotransferase (AHRD V1 ***- A8IZE7_CHLRE)%3B contains Interpro domain(s) IPR005855 Glucosamine-fructose-6-phosphate aminotransferase%2C isomerising
1	Solyc01g087880.2.1	GIS	Unknown Protein (AHRD V1)
1	Solyc01g087890.2.1	GIS	Choline transporter-like protein 5-A (Fragment) (AHRD V1 *--- CTL5A_DANRE)%3B contains Interpro domain(s) IPR007603 Protein of unknown function DUF580
1	Solyc01g087900.2.1	GIS	N-alpha-acetyltransferase 20%2C NatB catalytic subunit (AHRD V1 **** NAA20_DICDI)%3B contains Interpro domain(s) IPR000182 GCN5-related N-acetyltransferase
1	Solyc01g087910.2.1	GIS	F-box/WD-40 repeat-containing protein At3g52030 (AHRD V1 ***- FBW4_ARATH)%3B contains Interpro domain(s) IPR017986 WD40 repeat%2C region
1	Solyc01g087920.1.1	GIS	Serine carboxypeptidase 1 (AHRD V1 **** B6SW38_MAIZE)%3B contains Interpro domain(s) IPR001563 Peptidase S10%2C serine carboxypeptidase
1	Solyc01g087930.1.1	GIS	Unknown Protein (AHRD V1)%3B contains Interpro domain(s) IPR001810 Cyclin-like F-box
1	Solyc01g087940.1.1	GIS	Serine carboxypeptidase 1 (AHRD V1 **** B6SW38_MAIZE)%3B contains Interpro domain(s) IPR001563 Peptidase S10%2C serine carboxypeptidase
1	Solyc01g087950.2.1	GIS	Serine carboxypeptidase 1 (AHRD V1 **** B6SW38_MAIZE)%3B contains Interpro domain(s) IPR001563 Peptidase S10%2C serine carboxypeptidase
1	Solyc01g087960.1.1	GIS	Serine carboxypeptidase 1 (AHRD V1 **** B6SW38_MAIZE)%3B contains Interpro domain(s) IPR001563 Peptidase S10%2C serine carboxypeptidase
1	Solyc01g087970.2.1	GIS	Serine carboxypeptidase 1 (AHRD V1 **** B6SW38_MAIZE)%3B contains Interpro domain(s) IPR001563 Peptidase S10%2C serine carboxypeptidase
1	Solyc01g087980.2.1	GIS	Unknown Protein (AHRD V1)
1	Solyc01g087990.2.1	GIS	MADS-box transcription factor 3 (AHRD V1 ***- D3U2H2_ORYSA)%3B contains Interpro domain(s) IPR002100 Transcription factor%2C MADS-box
1	Solyc01g088000.2.1	GIS	Methyltransferase (AHRD V1 *-*- D0N411_PHYIN)%3B contains Interpro domain(s) IPR013216 Methyltransferase type 11
1	Solyc01g088010.1.1	GIS	Lactoylglutathione lyase family protein (AHRD V1 **** D7LHM5_ARALY)%3B contains Interpro domain(s) IPR004360 Glyoxalase/bleomycin resistance protein/dioxygenase
1	Solyc01g088020.2.1	GIS	Protein transport protein sec31 (AHRD V1 **-- C8V1I6_EMENI)%3B contains Interpro domain(s) IPR017986 WD40 repeat%2C region
1	Solyc01g088030.2.1	GIS	Structure-specific endonuclease subunit slx1 (AHRD V1 *-*- D3PJZ8_9MAXI)%3B contains Interpro domain(s) IPR000305 Excinuclease ABC%2C C subunit%2C N-terminal
1	Solyc01g088040.2.1	GIS	Unknown Protein (AHRD V1)
1	Solyc01g088050.2.1	GIS	Receptor-like protein kinase At3g21340 (AHRD V1 **** RLK6_ARATH)%3B contains Interpro domain(s) IPR002290 Serine/threonine protein kinase
1	Solyc01g088060.2.1	GIS	Nbs-lrr%2C resistance protein
1	Solyc01g088070.2.1	GIS	Nbs-lrr resistance protein (AHRD V1 *-*- B9GV80_POPTR)
1	Solyc01g088080.2.1	GIS	T-complex protein theta subunit (AHRD V1 ***- A8IF08_CHLRE)%3B contains Interpro domain(s) IPR012721 T-complex protein 1%2C theta subunit
1	Solyc01g088090.2.1	GIS	Hydrolase alpha/beta fold family protein (AHRD V1 ***- D7M5W5_ARALY)%3B contains Interpro domain(s) IPR000073 Alpha/beta hydrolase fold-1
1	Solyc01g088100.2.1	GIS	Zinc finger CCCH domain-containing protein 22 (AHRD V1 ***- C3H22_ORYSJ)%3B contains Interpro domain(s) IPR000571 Zinc finger%2C CCCH-type
1	Solyc01g088110.1.1	GIS	Unknown Protein (AHRD V1)
1	Solyc01g088120.1.1	GIS	Unknown Protein (AHRD V1)
1	Solyc01g088130.2.1	GIS	CST complex subunit STN1 (AHRD V1 ***- STN1_ARATH)%3B contains Interpro domain(s) IPR012340 Nucleic acid-binding%2C OB-fold
1	Solyc01g088140.2.1	GIS	Unknown Protein (AHRD V1)
1	Solyc01g088150.2.1	GIS	Glycerol-3-phosphate dehydrogenase-like protein (AHRD V1 **** Q8S2G5_ORYSJ)%3B contains Interpro domain(s) IPR006168 NAD-dependent glycerol-3-phosphate dehydrogenase
1	Solyc01g088160.2.1	GIS	Cytokinin oxidase/dehydrogenase (AHRD V1 **** C3VPM6_SOLTU)%3B contains Interpro domain(s) IPR015345 Cytokinin dehydrogenase 1%2C FAD and cytokinin binding
1	Solyc01g088170.2.1	GIS	Aldehyde oxidase (AHRD V1 ***- Q9FV24_SOLLC)%3B contains Interpro domain(s) IPR002346 Molybdopterin dehydrogenase%2C FAD-binding
1	Solyc01g088180.1.1	GIS	Aldehyde oxidase (AHRD V1 ***- Q9FV24_SOLLC)%3B contains Interpro domain(s) IPR001041 Ferredoxin
1	Solyc01g088190.1.1	GIS	Unknown Protein (AHRD V1)
1	Solyc01g088210.2.1	GIS	Xanthine dehydrogenase (Fragment) (AHRD V1 ***- Q9N602_DROLE)%3B contains Interpro domain(s) IPR008274 Aldehyde oxidase and xanthine dehydrogenase%2C molybdopterin binding
1	Solyc01g088220.2.1	GIS	Aldehyde oxidase (AHRD V1 ***- Q9FV23_SOLLC)%3B contains Interpro domain(s) IPR008274 Aldehyde oxidase and xanthine dehydrogenase%2C molybdopterin binding
1	Solyc01g088240.2.1	GIS	F-box family protein (AHRD V1 ***- D7M7Q4_ARALY)%3B contains Interpro domain(s) IPR001810 Cyclin-like F-box
1	Solyc01g088250.2.1	GIS	IQ-domain 11 (AHRD V1 ***- D7M5A6_ARALY)%3B contains Interpro domain(s) IPR000048 IQ calmodulin-binding region
1	Solyc01g088260.2.1	GIS	Germin-like protein 5 (AHRD V1 ***- A8QK91_VITVI)%3B contains Interpro domain(s) IPR014710 RmlC-like jelly roll fold
1	Solyc01g088270.2.1	GIS	Germin-like protein subfamily 1 member 1 (AHRD V1 --*- D4NXQ2_ARAHY)%3B contains Interpro domain(s) IPR014710 RmlC-like jelly roll fold
1	Solyc01g088280.1.1	GIS	Germin-like protein 6 (AHRD V1 ***- C7S8C0_SOYBN)%3B contains Interpro domain(s) IPR014710 RmlC-like jelly roll fold
1	Solyc01g088290.1.1	GIS	Germin-like protein 5 (AHRD V1 ***- A8QK91_VITVI)%3B contains Interpro domain(s) IPR014710 RmlC-like jelly roll fold
1	Solyc01g088300.2.1	GIS	Germin-like protein 6 (AHRD V1 ***- C7S8C0_SOYBN)%3B contains Interpro domain(s) IPR014710 RmlC-like jelly roll fold
1	Solyc01g088310.2.1	GIS	Geranylgeranyl reductase (AHRD V1 ***- Q09JZ1_BRARP)%3B contains Interpro domain(s) IPR011774 Geranylgeranyl reductase%2C plants and cyanobacteria
1	Solyc01g088320.1.1	GIS	AT5g06970/MOJ9_14 (AHRD V1 ***- Q8RX56_ARATH)%3B contains Interpro domain(s) IPR008528 Protein of unknown function DUF810
1	Solyc01g088330.1.1	GIS	Unknown Protein (AHRD V1)
1	Solyc01g088340.1.1	GIS	Unknown Protein (AHRD V1)
1	Solyc01g088350.2.1	GIS	NADH dehydrogenase (AHRD V1 *--- NDUF3_XENTR)%3B contains Interpro domain(s) IPR007523 Protein of unknown function DUF498
1	Solyc01g088360.2.1	GIS	Glucosamine--fructose-6-phosphate aminotransferase (AHRD V1 *-*- GLMS_GLUOX)%3B contains Interpro domain(s) IPR005854 Amidophosphoribosyl transferase
1	Solyc01g088370.2.1	GIS	Eukaryotic translation initiation factor 3 subunit B (AHRD V1 **** B2VZ72_PYRTR)%3B contains Interpro domain(s) IPR011400 Translation initiation factor eIF-3b
1	Solyc01g088380.1.1	GIS	DNA helicase (AHRD V1 ***- A6ZT72_YEAS7)%3B contains Interpro domain(s) IPR014808 DNA replication factor Dna2
1	Solyc01g088390.2.1	GIS	Sister chromatid cohesion protein DCC1 (AHRD V1 ***- B5XCA8_SALSA)%3B contains Interpro domain(s) IPR019128 Sister chromatid cohesion protein DCC1
1	Solyc01g088700.2.1	GIS	Eukaryotic translation initiation factor 4 gamma 1 (AHRD V1 *-*- A9QXE6_MESAU)%3B contains Interpro domain(s) IPR016021 MIF4-like%2C type 1/2/3
1	Solyc01g088710.2.1	GIS	Metacaspase (AHRD V1 ***- A8NU42_COPC7)%3B contains Interpro domain(s) IPR011600 Peptidase C14%2C caspase catalytic
1	Solyc01g088720.2.1	GIS	Transcription initiation factor IIB (AHRD V1 *-** B6K3D6_SCHJY)%3B contains Interpro domain(s) IPR000812 Transcription factor TFIIB related
1	Solyc01g088730.2.1	GIS	Chaperone protein DnaJ (AHRD V1 *-*- A6CVH2_9VIBR)%3B contains Interpro domain(s) IPR003095 Heat shock protein DnaJ
1	Solyc01g088740.2.1	GIS	Casein kinase II subunit beta-4 (AHRD V1 **** B6TGH2_MAIZE)%3B contains Interpro domain(s) IPR000704 Casein kinase II%2C regulatory subunit
1	Solyc01g088750.2.1	GIS	Pentatricopeptide repeat-containing protein (AHRD V1 ***- D7KWX2_ARALY)%3B contains Interpro domain(s) IPR002885 Pentatricopeptide repeat
1	Solyc01g088760.2.1	GIS	Cytochrome P450
1	Solyc01g088770.2.1	GIS	Os04g0665000 protein (Fragment) (AHRD V1 ***- Q0J999_ORYSJ)%3B contains Interpro domain(s) IPR010625 CHCH
1	Solyc01g088780.2.1	GIS	Rho-related GTP-binding protein RhoC (AHRD V1 **-- RHOC_PONAB)%3B contains Interpro domain(s) IPR003578 Ras small GTPase%2C Rho type
1	Solyc01g088790.2.1	GIS	Regulatory protein (AHRD V1 **-- B6TR81_MAIZE)
1	Solyc01g088800.2.1	GIS	Polyadenylate-binding protein (AHRD V1 *--- C1GL98_PARBD)%3B contains Interpro domain(s) IPR000504 RNA recognition motif%2C RNP-1
1	Solyc01g088810.2.1	GIS	Ankyrin repeat protein (AHRD V1 **-- B1Q4U3_9ROSI)%3B contains Interpro domain(s) IPR002110 Ankyrin
1	Solyc01g088820.2.1	GIS	Transcription factor (AHRD V1 **-- D7LLP9_ARALY)%3B contains Interpro domain(s) IPR006578 MADF domain
1	Solyc01g088830.2.1	GIS	Ankyrin repeat protein (AHRD V1 **** B1Q4U3_9ROSI)%3B contains Interpro domain(s) IPR002110 Ankyrin
1	Solyc01g088840.1.1	GIS	Unknown Protein (AHRD V1)
1	Solyc01g089840.2.1	GIS	Glutamyl-tRNA reductase (AHRD V1 ***- Q9ZPK4_SOYBN)%3B contains Interpro domain(s) IPR015895 Tetrapyrrole biosynthesis%2C glutamyl-tRNA reductase%2C N-terminal
1	Solyc01g089850.2.1	GIS	Cyclin-dependent protein kinase regulator Pho80 (AHRD V1 **** B6QI37_PENMQ)%3B contains Interpro domain(s) IPR012389 Negative regulatory factor PREG
1	Solyc01g089860.2.1	GIS	Unknown Protein (AHRD V1)
1	Solyc01g089870.2.1	GIS	Pentatricopeptide repeat-containing protein (AHRD V1 ***- D7KP29_ARALY)%3B contains Interpro domain(s) IPR002885 Pentatricopeptide repeat
1	Solyc01g089880.2.1	GIS	Unknown Protein (AHRD V1)%3B contains Interpro domain(s) IPR004895 Prenylated rab acceptor PRA1
1	Solyc01g089890.2.1	GIS	Unknown Protein (AHRD V1)%3B contains Interpro domain(s) IPR004895 Prenylated rab acceptor PRA1
1	Solyc01g089900.2.1	GIS	Alpha-mannosyltransferase (AHRD V1 **** B7FU21_PHATR)%3B contains Interpro domain(s) IPR005599 Alg9-like mannosyltransferase
1	Solyc01g089910.2.1	GIS	Flotillin domain protein (AHRD V1 ***- B8M1F1_TALSN)%3B contains Interpro domain(s) IPR001107 Band 7 protein
1	Solyc01g089920.2.1	GIS	Bax inhibitor (AHRD V1 ***- B2LYK3_CAPAN)%3B contains Interpro domain(s) IPR006214 Uncharacterised protein family UPF0005
1	Solyc01g089930.1.1	GIS	Riboflavin biosynthesis protein RibD (AHRD V1 *--- B7KDE3_CYAP7)%3B contains Interpro domain(s) IPR002734 Bacterial bifunctional deaminase-reductase%2C C-terminal
1	Solyc01g089940.1.1	GIS	Bax inhibitor (AHRD V1 *-*- Q6U1L7_SOLLC)
1	Solyc01g089950.2.1	GIS	Unknown Protein (AHRD V1)%3B contains Interpro domain(s) IPR013596 FBD
1	Solyc01g089960.2.1	GIS	WRKY family transcription factor (AHRD V1 *-*- D7LBR5_ARALY)%3B contains Interpro domain(s) IPR003657 DNA-binding WRKY
1	Solyc01g089970.2.1	GIS	Nucleoside diphosphate kinase (AHRD V1 ***- Q3Y5A4_SOLCH)%3B contains Interpro domain(s) IPR001564 Nucleoside diphosphate kinase%2C core
1	Solyc01g089980.2.1	GIS	Engulfment and cell motility protein (AHRD V1 ***- Q16Y60_AEDAE)%3B contains Interpro domain(s) IPR006816 Engulfment and cell motility%2C ELMO
1	Solyc01g089990.1.1	GIS	Uncharacterized MFS-type transporter C19orf28 homolog (AHRD V1 *--- CS028_MOUSE)
1	Solyc01g090000.1.1	GIS	Bax inhibitor (AHRD V1 ***- Q6U1L7_SOLLC)
1	Solyc01g090430.2.1	GIS	Cc-nbs-lrr%2C resistance protein
1	Solyc01g090440.2.1	GIS	Unknown Protein (AHRD V1)
1	Solyc01g090450.2.1	GIS	Actin-related protein 2/3 complex subunit 5 (AHRD V1 **** A5AQ06_VITVI)%3B contains Interpro domain(s) IPR006789 ARP2/3 complex 16 kDa subunit (p16-Arc)
1	Solyc01g090460.2.1	GIS	Homeobox-leucine zipper protein (AHRD V1 *-*- Q39862_SOYBN)%3B contains Interpro domain(s) IPR001356 Homeobox IPR017970 Homeobox%2C conserved site
1	Solyc01g090470.2.1	GIS	Bfr2 (AHRD V1 **-- B6JYE3_SCHJY)%3B contains Interpro domain(s) IPR012617 TRAUB
1	Solyc01g090480.2.1	GIS	Nucleic acid binding protein (AHRD V1 **** B6UDK8_MAIZE)%3B contains Interpro domain(s) IPR018111 K Homology%2C type 1%2C subgroup
1	Solyc01g090490.1.1	GIS	mTERF family protein (AHRD V1 **-- B6SVQ8_MAIZE)%3B contains Interpro domain(s) IPR003690 Mitochodrial transcription termination factor-related
1	Solyc01g090500.2.1	GIS	Unknown Protein (AHRD V1)
1	Solyc01g090510.2.1	GIS	Pentatricopeptide repeat-containing protein (AHRD V1 ***- D7LJ24_ARALY)%3B contains Interpro domain(s) IPR002885 Pentatricopeptide repeat
1	Solyc01g090520.2.1	GIS	Unknown Protein (AHRD V1)
1	Solyc01g090530.1.1	GIS	MYB transcription factor (AHRD V1 *--* Q9FR97_ARATH)%3B contains Interpro domain(s) IPR015495 Myb transcription factor
1	Solyc01g090540.1.1	GIS	Unknown Protein (AHRD V1)
1	Solyc01g090550.2.1	GIS	DNAJ chaperone (AHRD V1 ***- B0W7V8_CULQU)%3B contains Interpro domain(s) IPR003095 Heat shock protein DnaJ
1	Solyc01g090560.2.1	GIS	Ethylene-responsive transcription factor 4 (AHRD V1 *-*- ERF78_ARATH)%3B contains Interpro domain(s) IPR001471 Pathogenesis-related transcriptional factor and ERF%2C DNA-binding
1	Solyc01g090570.1.1	GIS	Unknown Protein (AHRD V1)
1	Solyc01g090580.2.1	GIS	Unknown Protein (AHRD V1)
1	Solyc01g090590.2.1	GIS	Os11g0109966 protein (Fragment) (AHRD V1 *-*- C7J8E6_ORYSJ)
1	Solyc01g090730.2.1	GIS	Squamosa promoter binding protein 1 (AHRD V1 *-*- Q1MU24_PHYPA)%3B contains Interpro domain(s) IPR004333 Transcription factor%2C SBP-box
1	Solyc01g090740.2.1	GIS	Zinc ion binding protein (AHRD V1 ***- D7LRR6_ARALY)
1	Solyc01g090750.2.1	GIS	T-complex protein 1 subunit alpha (AHRD V1 ***- B9SF60_RICCO)%3B contains Interpro domain(s) IPR012715 T-complex protein 1%2C alpha subunit
1	Solyc01g090760.2.1	GIS	GATA transcription factor 9 (AHRD V1 *-*- B6STZ1_MAIZE)%3B contains Interpro domain(s) IPR016679 Transcription factor%2C GATA%2C plant
1	Solyc01g090770.2.1	GIS	Unknown Protein (AHRD V1)%3B contains Interpro domain(s) IPR016803 Uncharacterised conserved protein UCP022280
1	Solyc01g090780.2.1	GIS	Ccr4-Not transcription complex subunit (AHRD V1 *--* C5G9N0_AJEDR)%3B contains Interpro domain(s) IPR007196 CCR4-Not complex component%2C Not1
1	Solyc01g090790.2.1	GIS	BHLH transcription factor (AHRD V1 *-** B6TXR4_MAIZE)%3B contains Interpro domain(s) IPR001092 Basic helix-loop-helix dimerisation region bHLH
1	Solyc01g090800.2.1	GIS	Cyclin-dependent kinase (AHRD V1 **** A6YTD1_CUCME)%3B contains Interpro domain(s) IPR012389 Negative regulatory factor PREG
1	Solyc01g090810.2.1	GIS	Expansin protein (AHRD V1 ***- Q14F61_WHEAT)%3B contains Interpro domain(s) IPR007112 Expansin 45%2C endoglucanase-like
1	Solyc01g090820.1.1	GIS	Expansin B1 (AHRD V1 ***- C8CC40_RAPSA)%3B contains Interpro domain(s) IPR007112 Expansin 45%2C endoglucanase-like
1	Solyc01g090830.2.1	GIS	Zinc finger family protein (AHRD V1 *-*- D7MD22_ARALY)%3B contains Interpro domain(s) IPR007087 Zinc finger%2C C2H2-type
1	Solyc01g090840.2.1	GIS	Cys2/His2 zinc-finger transcription factor (AHRD V1 **** Q4U316_SILLA)%3B contains Interpro domain(s) IPR007087 Zinc finger%2C C2H2-type
1	Solyc01g090850.2.1	GIS	Unknown Protein (AHRD V1)%3B contains Interpro domain(s) IPR003604 Zinc finger%2C U1-type
1	Solyc01g090860.2.1	GIS	Poly(A) RNA polymerase protein 1 (AHRD V1 *--- TRF5_YEAST)%3B contains Interpro domain(s) IPR002934 Nucleotidyltransferase
1	Solyc01g090870.1.1	GIS	ATOFP17/OFP17 (AHRD V1 ***- D7LBN3_ARALY)
1	Solyc01g090880.2.1	GIS	Holliday junction resolvase (AHRD V1 ***- B6TEN1_MAIZE)%3B contains Interpro domain(s) IPR005227 Resolvase%2C holliday junction-type%2C YqgF-like
1	Solyc01g090890.2.1	GIS	Xenotropic and polytropic retrovirus receptor (AHRD V1 **-- B2GU54_XENTR)%3B contains Interpro domain(s) IPR004331 SPX%2C N-terminal
1	Solyc01g090900.2.1	GIS	Unknown Protein (AHRD V1)
1	Solyc01g090910.2.1	GIS	Vesicle-associated membrane protein-associated protein A (AHRD V1 ***- B6UGD8_MAIZE)%3B contains Interpro domain(s) IPR016763 Vesicle-associated membrane protein
1	Solyc01g090920.2.1	GIS	EF hand family protein (AHRD V1 ***- B6TBW8_MAIZE)%3B contains Interpro domain(s) IPR011992 EF-Hand type
1	Solyc01g090940.2.1	GIS	Phosphatidate cytidylyltransferase (AHRD V1 **** B9RD70_RICCO)%3B contains Interpro domain(s) IPR000374 Phosphatidate cytidylyltransferase
1	Solyc01g090950.2.1	GIS	GRAS family transcription factor (AHRD V1 **-- B9GPD0_POPTR)%3B contains Interpro domain(s) IPR005202 GRAS transcription factor
1	Solyc01g090960.1.1	GIS	Unknown Protein (AHRD V1)
1	Solyc01g090970.2.1	GIS	Cortical cell-delineating protein (AHRD V1 **-- B6UGA2_MAIZE)%3B contains Interpro domain(s) IPR013770 Plant lipid transfer protein and hydrophobic protein%2C helical
1	Solyc01g090980.1.1	GIS	Unknown Protein (AHRD V1)
1	Solyc01g090990.2.1	GIS	Vesicle-associated membrane protein-associated protein (AHRD V1 ***- Q1ANA7_WHEAT)%3B contains Interpro domain(s) IPR016763 Vesicle-associated membrane protein
1	Solyc01g091000.2.1	GIS	Zinc ion binding protein (AHRD V1 **-* D7KGI2_ARALY)%3B contains Interpro domain(s) IPR006734 Protein of unknown function DUF597
1	Solyc01g091010.2.1	GIS	YABBY-like transcription factor CRABS CLAW-like protein (AHRD V1 **-* Q6SRZ7_ANTMA)%3B contains Interpro domain(s) IPR006780 YABBY protein
1	Solyc01g091020.2.1	GIS	Golgi SNAP receptor complex member 1 (AHRD V1 **** B5X829_SALSA)%3B contains Interpro domain(s) IPR007705 Vesicle transport v-SNARE
1	Solyc01g091030.2.1	GIS	Auxin-responsive family protein (AHRD V1 ***- D7LRT5_ARALY)%3B contains Interpro domain(s) IPR003676 Auxin responsive SAUR protein
1	Solyc01g091040.2.1	GIS	Cysteine-rich repeat secretory protein 15 (AHRD V1 ***- CRR15_ARATH)%3B contains Interpro domain(s) IPR002902 Protein of unknown function DUF26
1	Solyc01g091050.2.1	GIS	Pectinesterase (AHRD V1 ***- B9RD90_RICCO)%3B contains Interpro domain(s) IPR000070 Pectinesterase%2C catalytic
1	Solyc01g091060.1.1	GIS	Pectinesterase (AHRD V1 ***- B9RD91_RICCO)%3B contains Interpro domain(s) IPR000070 Pectinesterase%2C catalytic
1	Solyc01g091070.2.1	GIS	Methionine aminopeptidase (AHRD V1 ***- B9RD92_RICCO)%3B contains Interpro domain(s) IPR002467 Peptidase M24A%2C methionine aminopeptidase%2C subfamily 1
1	Solyc01g091080.2.1	GIS	Tubulin-specific chaperone D (AHRD V1 **** C0H9S8_SALSA)%3B contains Interpro domain(s) IPR016024 Armadillo-type fold
1	Solyc01g091090.2.1	GIS	Beta-tubulin cofactor-like protein (AHRD V1 ***- Q9LZY9_ARATH)%3B contains Interpro domain(s) IPR016024 Armadillo-type fold
1	Solyc01g091100.2.1	GIS	Pectinesterase (AHRD V1 **** B7SIX2_9CONI)%3B contains Interpro domain(s) IPR006501 Pectinesterase inhibitor
1	Solyc01g091110.2.1	GIS	Pectinesterase/pectinesterase inhibitor 3 (AHRD V1 **** PME3_ARATH)%3B contains Interpro domain(s) IPR006501 Pectinesterase inhibitor
1	Solyc01g091120.2.1	GIS	Os03g0825600 protein (Fragment) (AHRD V1 ***- Q0DM67_ORYSJ)%3B contains Interpro domain(s) IPR006943 Protein of unknown function DUF641%2C plant
1	Solyc01g091130.2.1	GIS	Nitroreductase (AHRD V1 ***- Q2WAQ2_MAGSA)%3B contains Interpro domain(s) IPR000415 Nitroreductase-like
1	Solyc01g091140.2.1	GIS	Nitroreductase (AHRD V1 **-- Q2WAQ2_MAGSA)
1	Solyc01g091150.2.1	GIS	Golgi SNAP receptor complex member 1 (AHRD V1 **** Q91VU9_MOUSE)%3B contains Interpro domain(s) IPR007705 Vesicle transport v-SNARE
1	Solyc01g091160.2.1	GIS	Agmatinase (AHRD V1 ***- Q1IPT1_ACIBL)%3B contains Interpro domain(s) IPR006035 Ureohydrolase
1	Solyc01g091170.2.1	GIS	Agmatinase (AHRD V1 ***- Q1IPT1_ACIBL)%3B contains Interpro domain(s) IPR016160 Aldehyde dehydrogenase%2C conserved site IPR006035 Ureohydrolase
1	Solyc01g091180.2.1	GIS	Peptide transporter-like protein (AHRD V1 **-* Q9SVS9_ARATH)%3B contains Interpro domain(s) IPR000109 TGF-beta receptor%2C type I/II extracellular region
1	Solyc01g091190.2.1	GIS	3-phosphoshikimate 1-carboxyvinyltransferase (AHRD V1 ***- Q30CZ8_FAGSY)%3B contains Interpro domain(s) IPR001986 3-phosphoshikimate 1-carboxyvinyltransferase%2C core
1	Solyc01g091200.2.1	GIS	NAD dependent epimerase/dehydratase family protein expressed (AHRD V1 ***- Q2MJA7_ORYSJ)%3B contains Interpro domain(s) IPR016040 NAD(P)-binding domain
1	Solyc01g091210.2.1	GIS	tRNA 2%26apos-phosphotransferase (AHRD V1 ***- B6K5D9_SCHJY)%3B contains Interpro domain(s) IPR002745 Phosphotransferase KptA/Tpt1
1	Solyc01g091220.2.1	GIS	40S ribosomal protein S13 (AHRD V1 ***- D7LRU2_ARALY)%3B contains Interpro domain(s) IPR000589 Ribosomal protein S15
1	Solyc01g091230.2.1	GIS	Receptor like kinase%2C RLK
1	Solyc01g091240.2.1	GIS	Pentatricopeptide repeat-containing protein (AHRD V1 ***- D7KHY5_ARALY)%3B contains Interpro domain(s) IPR002885 Pentatricopeptide repeat
1	Solyc01g091250.2.1	GIS	Unknown Protein (AHRD V1)%3B contains Interpro domain(s) IPR009902 Protein of unknown function DUF1442
1	Solyc01g091260.2.1	GIS	AT2G45380 protein (Fragment) (AHRD V1 *-*- B9DGW8_ARATH)
1	Solyc01g091270.2.1	GIS	AT2G45380 protein (Fragment) (AHRD V1 ***- B9DGW8_ARATH)
1	Solyc01g091280.2.1	GIS	Palmitoyltransferase PFA4 (AHRD V1 **** A8N304_COPC7)%3B contains Interpro domain(s) IPR001594 Zinc finger%2C DHHC-type
1	Solyc01g091290.2.1	GIS	Sec1-5 syntaxin-binding protein (AHRD V1 **-- Q3SEP8_PARTE)%3B contains Interpro domain(s) IPR001619 Sec1-like protein
1	Solyc01g091300.2.1	GIS	Sec1-4 syntaxin-binding protein (AHRD V1 **-* Q3SEP7_PARTE)%3B contains Interpro domain(s) IPR001619 Sec1-like protein
1	Solyc01g091310.2.1	GIS	WD-40 repeat protein (AHRD V1 **-- B2IZJ6_NOSP7)%3B contains Interpro domain(s) IPR017986 WD40 repeat%2C region
1	Solyc01g091320.2.1	GIS	Sterol 4-alpha-methyl-oxidase 2 (AHRD V1 **** D7KH21_ARALY)%3B contains Interpro domain(s) IPR006694 Fatty acid hydroxylase
1	Solyc01g091330.2.1	GIS	Maleylacetoacetate isomerase/glutathione S-transferase (AHRD V1 ***- C9Q4X6_9VIBR)%3B contains Interpro domain(s) IPR005955 Maleylacetoacetate isomerase
1	Solyc01g091340.2.1	GIS	Peptidyl-prolyl cis-trans isomerase (AHRD V1 *-*- Q7VAT7_PROMA)%3B contains Interpro domain(s) IPR001179 Peptidyl-prolyl cis-trans isomerase%2C FKBP-type
1	Solyc01g091350.2.1	GIS	ATP-dependent DNA helicase 2 subunit KU80 (AHRD V1 **-* KU80_ARATH)%3B contains Interpro domain(s) IPR016194 Spen Paralogue and Orthologue C-terminal-like
1	Solyc01g091360.2.1	GIS	Homology to unknown gene (AHRD V1 ***- Q00VP3_OSTTA)%3B contains Interpro domain(s) IPR010865 Protein of unknown function DUF1499
1	Solyc01g091370.2.1	GIS	AT-hook motif nuclear localized protein 1 (AHRD V1 ***- Q8VYJ2_ARATH)%3B contains Interpro domain(s) IPR005175 Protein of unknown function DUF296
1	Solyc01g091380.2.1	GIS	Microtubule-associated protein MAP65-1a (AHRD V1 **** Q9FEV9_TOBAC)%3B contains Interpro domain(s) IPR007145 MAP65/ASE1
1	Solyc01g091390.2.1	GIS	Unknown Protein (AHRD V1)
1	Solyc01g091400.2.1	GIS	LOB domain protein 31 (AHRD V1 *-*- D7M5R7_ARALY)%3B contains Interpro domain(s) IPR004883 Lateral organ boundaries%2C LOB
1	Solyc01g091410.2.1	GIS	Acetyl esterase (AHRD V1 *--- AES_ECOLC)%3B contains Interpro domain(s) IPR013094 Alpha/beta hydrolase fold-3
1	Solyc01g091810.1.1	GIS	Response regulator 10 (AHRD V1 *-*- Q948L2_MAIZE)%3B contains Interpro domain(s) IPR006447 Myb-like DNA-binding region%2C SHAQKYF class
1	Solyc01g091820.2.1	GIS	Flap structure-specific endonuclease (AHRD V1 *-** D7DTU0_METV3)%3B contains Interpro domain(s) IPR006084 DNA repair protein (XPGC)/yeast Rad
1	Solyc01g093960.2.1	GIS	MADS box transcription factor (AHRD V1 ***- Q2NNC0_ELAGV)%3B contains Interpro domain(s) IPR002487 Transcription factor%2C K-box
1	Solyc01g093970.2.1	GIS	Glycosyltransferase (AHRD V1 **-- B9IC41_POPTR)%3B contains Interpro domain(s) IPR002495 Glycosyl transferase%2C family 8
1	Solyc01g093980.2.1	GIS	Gibberellin 20-oxidase 4 (AHRD V1 ***- B2MWW5_SOLLC)%3B contains Interpro domain(s) IPR005123 Oxoglutarate and iron-dependent oxygenase
1	Solyc01g093990.2.1	GIS	Glyoxylate reductase/hydroxypyruvate reductase (AHRD V1 ***- GRHPR_HUMAN)%3B contains Interpro domain(s) IPR006140 D-isomer specific 2-hydroxyacid dehydrogenase%2C NAD-binding
1	Solyc01g094000.2.1	GIS	Poly(A) RNA polymerase (AHRD V1 *--- B6K2B5_SCHJY)%3B contains Interpro domain(s) IPR002058 PAP/25A-associated
1	Solyc01g094010.2.1	GIS	CXE carboxylesterase (AHRD V1 **-- Q0ZPW6_9ROSA)%3B contains Interpro domain(s) IPR013094 Alpha/beta hydrolase fold-3
1	Solyc01g094020.2.1	GIS	Receptor kinase-like protein (AHRD V1 *-*- Q9STJ8_ARATH)%3B contains Interpro domain(s) IPR002290 Serine/threonine protein kinase
1	Solyc01g094030.2.1	GIS	Syt1 synaptotagmin Ca2+-dependent lipid-binding protein putati (IC) (AHRD V1 *--* Q01EW7_OSTTA)%3B contains Interpro domain(s) IPR018029 C2 membrane targeting protein
1	Solyc01g094040.2.1	GIS	Plastocyanin-like domain containing protein expressed (AHRD V1 **-- Q2QRP3_ORYSJ)%3B contains Interpro domain(s) IPR003245 Plastocyanin-like
1	Solyc01g094050.1.1	GIS	Os04g0555600 protein (Fragment) (AHRD V1 ***- Q0JB55_ORYSJ)
1	Solyc01g094060.2.1	GIS	Beige/BEACH domain containing protein (AHRD V1 *--- A8PYX1_BRUMA)%3B contains Interpro domain(s) IPR000409 Beige/BEACH
1	Solyc01g094070.2.1	GIS	Dihydroflavonol 4-reductase family (AHRD V1 **** D7LCI9_ARALY)%3B contains Interpro domain(s) IPR016040 NAD(P)-binding domain
1	Solyc01g094080.2.1	GIS	Cytochrome P450
1	Solyc01g094090.2.1	GIS	Enoyl-CoA-hydratase (AHRD V1 ***- Q9SE41_AVIMR)%3B contains Interpro domain(s) IPR001753 Crotonase%2C core
1	Solyc01g094100.2.1	GIS	Cytochrome P450
1	Solyc01g094110.2.1	GIS	Legumin 11S-globulin (AHRD V1 **-- Q39770_GINBI)%3B contains Interpro domain(s) IPR011051 Cupin%2C RmlC-type
1	Solyc01g094120.2.1	GIS	Cytochrome P450
1	Solyc01g094130.2.1	GIS	Cytochrome P450
1	Solyc01g094140.2.1	GIS	Cytochrome P450
1	Solyc01g094150.2.1	GIS	26S protease regulatory subunit 6A (AHRD V1 *--- PRS6A_RAT)%3B contains Interpro domain(s) IPR003959 ATPase%2C AAA-type%2C core
1	Solyc01g094160.1.1	GIS	Unknown Protein (AHRD V1)
1	Solyc01g094170.2.1	GIS	Digalactosyldiacylglycerol synthase 2%2C chloroplastic (AHRD V1 ***- DGDG2_LOTJA)%3B contains Interpro domain(s) IPR001296 Glycosyl transferase%2C group 1
1	Solyc01g094180.2.1	GIS	Unknown Protein (AHRD V1)
1	Solyc01g094190.2.1	GIS	dTDP-4-dehydrorhamnose reductase (AHRD V1 ***- D7VML6_9SPHI)%3B contains Interpro domain(s) IPR016040 NAD(P)-binding domain
1	Solyc01g094200.2.1	GIS	NAD-dependent malic enzyme 2 (AHRD V1 ***- C2WKU6_BACCE)%3B contains Interpro domain(s) IPR012302 Malic enzyme%2C NAD-binding
1	Solyc01g094210.2.1	GIS	Carbonyl reductase 3 (AHRD V1 **** B6TRS7_MAIZE)%3B contains Interpro domain(s) IPR002347 Glucose/ribitol dehydrogenase
1	Solyc01g094220.2.1	GIS	Carbonyl reductase 3 (AHRD V1 **** B6TRS7_MAIZE)%3B contains Interpro domain(s) IPR002347 Glucose/ribitol dehydrogenase
1	Solyc01g094230.2.1	GIS	Protein phosphatase-2C (AHRD V1 *-*- O82469_MESCR)%3B contains Interpro domain(s) IPR015655 Protein phosphatase 2C
1	Solyc01g094240.2.1	GIS	Short-chain dehydrogenase/reductase (AHRD V1 ***- B0KZQ5_CAPAN)%3B contains Interpro domain(s) IPR002347 Glucose/ribitol dehydrogenase
1	Solyc01g094250.2.1	GIS	Short-chain dehydrogenase/reductase (AHRD V1 ***- B0KZQ5_CAPAN)%3B contains Interpro domain(s) IPR002347 Glucose/ribitol dehydrogenase
1	Solyc01g094260.2.1	GIS	Short-chain dehydrogenase/reductase (AHRD V1 ***- B0KZQ5_CAPAN)%3B contains Interpro domain(s) IPR002347 Glucose/ribitol dehydrogenase
1	Solyc01g094270.2.1	GIS	Carbonyl reductase 1 (AHRD V1 **** B6U607_MAIZE)%3B contains Interpro domain(s) IPR002347 Glucose/ribitol dehydrogenase
1	Solyc01g094280.2.1	GIS	FolD bifunctional protein (AHRD V1 ***- B6TJF9_MAIZE)%3B contains Interpro domain(s) IPR000672 Tetrahydrofolate dehydrogenase/cyclohydrolase
1	Solyc01g094290.2.1	GIS	Glutathione-regulated potassium-efflux system protein (AHRD V1 *-*- B3CM92_WOLPP)%3B contains Interpro domain(s) IPR004771 K+/H+ exchanger
1	Solyc01g094300.1.1	GIS	PRP31 pre-mRNA processing factor 31 homolog (Predicted) (AHRD V1 *--- B1MTX8_CALMO)%3B contains Interpro domain(s) IPR002687 Pre-mRNA processing ribonucleoprotein%2C binding region
1	Solyc01g094310.1.1	GIS	U4/U6 small nuclear ribonucleoprotein Prp31 (AHRD V1 ***- D0MZW3_PHYIN)%3B contains Interpro domain(s) IPR012976 NOSIC
1	Solyc01g094320.2.1	GIS	Cysteine and glycine-rich protein 3 (AHRD V1 **-- D2SQP3_PIG)%3B contains Interpro domain(s) IPR001781 Zinc finger%2C LIM-type
1	Solyc01g094330.2.1	GIS	Expressed protein with function in citronellol catabolism (AHRD V1 **-- C0VQA1_9GAMM)%3B contains Interpro domain(s) IPR010839 Protein of unknown function DUF1446
1	Solyc01g094340.2.1	GIS	Acetyl-coenzyme A carboxylase carboxyl transferase subunit alpha (AHRD V1 *-*- A0YRC5_LYNSP)%3B contains Interpro domain(s) IPR001095 Acetyl-CoA carboxylase%2C alpha subunit
1	Solyc01g094350.2.1	GIS	ATP-dependent RNA Helicase (AHRD V1 ***- Q7PDT0_PLAYO)%3B contains Interpro domain(s) IPR011545 DNA/RNA helicase%2C DEAD/DEAH box type%2C N-terminal
1	Solyc01g094360.2.1	GIS	MYB transcription factor (AHRD V1 *-** Q6R098_ARATH)%3B contains Interpro domain(s) IPR015495 Myb transcription factor
1	Solyc01g094370.2.1	GIS	Remorin 2 (AHRD V1 ***- Q9XEX9_SOLLC)%3B contains Interpro domain(s) IPR005516 Remorin%2C C-terminal region
1	Solyc01g094380.2.1	GIS	Glycosyltransferase CAZy family GT90 (Fragment) (AHRD V1 **-- D8SQN9_SELML)%3B contains Interpro domain(s) IPR008539 Protein of unknown function DUF821%2C CAP10-like
1	Solyc01g094390.2.1	GIS	Glycosyltransferase CAZy family GT90 (Fragment) (AHRD V1 **-- D8RT95_SELML)%3B contains Interpro domain(s) IPR008539 Protein of unknown function DUF821%2C CAP10-like
1	Solyc01g094400.2.1	GIS	Actin depolymerizing factor 10 (AHRD V1 **** B9I489_POPTR)%3B contains Interpro domain(s) IPR002108 Actin-binding%2C cofilin/tropomyosin type
1	Solyc01g094410.2.1	GIS	Phosphoribosylanthranilate transferase (Fragment) (AHRD V1 *--- Q43085_PEA)%3B contains Interpro domain(s) IPR013583 Phosphoribosyltransferase C-terminal%2C plant
1	Solyc01g094420.2.1	GIS	Ulp1 protease family protein (AHRD V1 *-*- Q2A9J8_BRAOL)%3B contains Interpro domain(s) IPR015410 Region of unknown function DUF1985
1	Solyc01g094430.1.1	GIS	Ripening-related protein 3 (AHRD V1 **-- RIP3_ORYSJ)%3B contains Interpro domain(s) IPR009009 Barwin-related endoglucanase
1	Solyc01g094440.1.1	GIS	Ripening-related protein 3 (AHRD V1 **-- RIP3_ORYSJ)%3B contains Interpro domain(s) IPR009009 Barwin-related endoglucanase
1	Solyc01g094450.1.1	GIS	Ripening-related protein 3 (AHRD V1 *--- RIP3_ORYSJ)%3B contains Interpro domain(s) IPR009009 Barwin-related endoglucanase
1	Solyc01g094460.2.1	GIS	AT-hook motif nuclear localized protein 1 (AHRD V1 ***- O04696_PEA)%3B contains Interpro domain(s) IPR005175 Protein of unknown function DUF296
1	Solyc01g094470.2.1	GIS	Unknown Protein (AHRD V1)
1	Solyc01g094480.2.1	GIS	Pre-mRNA-splicing factor prp46 (AHRD V1 **-- B6K7I2_SCHJY)%3B contains Interpro domain(s) IPR020472 G-protein beta WD-40 repeat%2C region
1	Solyc01g094490.2.1	GIS	NAC transcription factor (AHRD V1 *-*- B3VK71_TOBAC)%3B contains Interpro domain(s) IPR003441 No apical meristem (NAM) protein
1	Solyc01g094500.2.1	GIS	Riboflavin biosynthesis protein ribD (AHRD V1 ***- B6TRH4_MAIZE)%3B contains Interpro domain(s) IPR004794 Riboflavin biosynthesis protein RibD
1	Solyc01g094510.1.1	GIS	Unknown Protein (AHRD V1)
1	Solyc01g094520.2.1	GIS	Kelch-like protein 14 (AHRD V1 ***- B6T7I5_MAIZE)%3B contains Interpro domain(s) IPR015915 Kelch-type beta propeller
1	Solyc01g094530.2.1	GIS	Acyl-CoA thioesterase (AHRD V1 ***- Q8GYW7_ARATH)%3B contains Interpro domain(s) IPR003703 Acyl-CoA thioesterase
1	Solyc01g094540.2.1	GIS	Small nuclear ribonucleoprotein-associated protein B (AHRD V1 *-*- B6T3Z9_MAIZE)%3B contains Interpro domain(s) IPR017131 Small ribonucleoprotein associated%2C SmB/SmN
1	Solyc01g094550.2.1	GIS	Acyl-CoA thioesterase family protein (AHRD V1 ***- D7KP80_ARALY)%3B contains Interpro domain(s) IPR003703 Acyl-CoA thioesterase
1	Solyc01g094560.2.1	GIS	60S ribosomal protein L36 (AHRD V1 ***- B9I1L9_POPTR)%3B contains Interpro domain(s) IPR000509 Ribosomal protein L36e
1	Solyc01g094570.2.1	GIS	Calmodulin-binding heat-shock-like protein (AHRD V1 **-* Q9SMU2_ARATH)%3B contains Interpro domain(s) IPR002921 Lipase%2C class 3
1	Solyc01g094580.2.1	GIS	Beta-amylase 9 (AHRD V1 **** D7M5N4_ARALY)%3B contains Interpro domain(s) IPR013781 Glycoside hydrolase%2C subgroup%2C catalytic core
1	Solyc01g094590.2.1	GIS	Gibberellin 20-oxidase-like protein (AHRD V1 **-* Q9FGV8_ARATH)%3B contains Interpro domain(s) IPR005123 Oxoglutarate and iron-dependent oxygenase
1	Solyc01g094600.2.1	GIS	Pentatricopeptide repeat-containing protein (AHRD V1 ***- D7MBT1_ARALY)%3B contains Interpro domain(s) IPR002885 Pentatricopeptide repeat
1	Solyc01g094610.2.1	GIS	Rop guanine nucleotide exchange factor 2 (AHRD V1 **-* ROGF2_ARATH)%3B contains Interpro domain(s) IPR005512 Rop nucleotide exchanger%2C PRONE
1	Solyc01g094620.2.1	GIS	Mediator of RNA polymerase II transcription subunit 12 (AHRD V1 *--- B2G3S6_ZYGRO)%3B contains Interpro domain(s) IPR019035 Mediator complex%2C subunit Med12
1	Solyc01g094630.2.1	GIS	Unknown Protein (AHRD V1)
1	Solyc01g094640.2.1	GIS	( related) (AHRD V1 ***- Q2HTJ8_MEDTR)
1	Solyc01g094650.2.1	GIS	Protein PAIR1 (AHRD V1 *-*- PAIR1_ORYSJ)
1	Solyc01g094660.2.1	GIS	Receptor-like protein kinase (AHRD V1 *-*- Q9FZP2_ARATH)%3B contains Interpro domain(s) IPR002290 Serine/threonine protein kinase
1	Solyc01g094670.2.1	GIS	Aberrant root formation protein 4 (AHRD V1 ***- ALF4_ARATH)
1	Solyc01g094680.2.1	GIS	Signal peptide peptidase (AHRD V1 **** Q9MA44_ARATH)%3B contains Interpro domain(s) IPR007369 Peptidase A22B%2C signal peptide peptidase
1	Solyc01g094690.2.1	GIS	Aquaporin (AHRD V1 ***- Q40266_MESCR)%3B contains Interpro domain(s) IPR012269 Aquaporin
1	Solyc01g094700.2.1	GIS	Glycerol-3-phosphate acyltransferase 4 (AHRD V1 **** D7KQ54_ARALY)%3B contains Interpro domain(s) IPR002123 Phospholipid/glycerol acyltransferase
1	Solyc01g094710.1.1	GIS	Unknown Protein (AHRD V1)
1	Solyc01g094720.2.1	GIS	Vesicular glutamate transporter (AHRD V1 **-* B3A011_9PULM)%3B contains Interpro domain(s) IPR016196 Major facilitator superfamily%2C general substrate transporter
1	Solyc01g094740.1.1	GIS	Ulp1 protease family C-terminal catalytic domain containing protein (AHRD V1 ***- Q60D46_SOLDE)%3B contains Interpro domain(s) IPR003653 Peptidase C48%2C SUMO/Sentrin/Ubl1
1	Solyc01g094750.2.1	GIS	Cytochrome P450
1	Solyc01g094760.2.1	GIS	Origin recognition complex 5 subunit (AHRD V1 ***- Q6EWX0_ARATH)
1	Solyc01g094770.2.1	GIS	Unknown Protein (AHRD V1)
1	Solyc01g094780.2.1	GIS	Unknown Protein (AHRD V1)
1	Solyc01g094790.2.1	GIS	Cysteine synthase (AHRD V1 ***- Q9FS29_SOLTU)%3B contains Interpro domain(s) IPR005859 Cysteine synthase A
1	Solyc01g094800.2.1	GIS	Chromodomain-helicase-DNA-binding protein 1 (AHRD V1 *--* CHD1_DROME)%3B contains Interpro domain(s) IPR000330 SNF2-related
1	Solyc01g094810.2.1	GIS	Ubiquitin-conjugating enzyme (AHRD V1 **** D2VN46_NAEGR)%3B contains Interpro domain(s) IPR015581 Ubiquitin-conjugating enzyme
1	Solyc01g094820.2.1	GIS	ARID/BRIGHT DNA-binding domain-containing protein/ELM2 domain-containing protein/Myb-like DNA-binding domain-containing protein (AHRD V1 **-- Q1PEA0_ARATH)%3B contains Interpro domain(s) IPR001606 AT-rich interaction region
1	Solyc01g094830.2.1	GIS	Receptor-like protein kinase (AHRD V1 **** Q39203_ARATH)%3B contains Interpro domain(s) IPR002528 Multi antimicrobial extrusion protein MatE
1	Solyc01g094840.2.1	GIS	RING finger protein 13 (AHRD V1 *-*- RNF13_RAT)%3B contains Interpro domain(s) IPR018957 Zinc finger%2C C3HC4 RING-type
1	Solyc01g094850.1.1	GIS	Pentatricopeptide repeat-containing protein (AHRD V1 ***- D7LDV7_ARALY)%3B contains Interpro domain(s) IPR002885 Pentatricopeptide repeat
1	Solyc01g094860.2.1	GIS	Transmembrane protein 8B (AHRD V1 *-*- TMM8B_HUMAN)
1	Solyc01g094870.1.1	GIS	MRNA clone RAFL21-92-I07 (AHRD V1 *--- Q681W9_ARATH)%3B contains Interpro domain(s) IPR006461 Protein of unknown function Cys-rich
1	Solyc01g094880.2.1	GIS	Protein RIC1 homolog (AHRD V1 **-- RIC1_MOUSE)%3B contains Interpro domain(s) IPR009771 Protein of unknown function DUF1339
1	Solyc01g094890.2.1	GIS	Ferric reductase oxidase (AHRD V1 **-* D6RVS5_HORVU)%3B contains Interpro domain(s) IPR013121 Ferric reductase%2C NAD binding
1	Solyc01g094900.1.1	GIS	Ferric reductase (AHRD V1 ***- B5KGU9_MALXI)%3B contains Interpro domain(s) IPR013130 Ferric reductase-like transmembrane component%2C N-terminal
1	Solyc01g094910.2.1	GIS	Ferric reductase oxidase (AHRD V1 **-* D6RVS5_HORVU)%3B contains Interpro domain(s) IPR013121 Ferric reductase%2C NAD binding
1	Solyc01g094920.2.1	GIS	Receptor-like kinase (AHRD V1 ***- C6ZRN8_SOYBN)
1	Solyc01g094930.2.1	GIS	CAAX prenyl protease 1 (AHRD V1 ***- B4FBL0_MAIZE)%3B contains Interpro domain(s) IPR001915 Peptidase M48%2C Ste24p
1	Solyc01g094940.2.1	GIS	Receptor-like protein kinase (AHRD V1 ***- Q9LYS5_ARATH)%3B contains Interpro domain(s) IPR002290 Serine/threonine protein kinase
1	Solyc01g094950.2.1	GIS	Protein BPS1%2C chloroplastic (AHRD V1 **-- BPS1_ARATH)
1	Solyc01g094960.2.1	GIS	Mitogen-activated protein kinase 4 (AHRD V1 **** D7R517_SOLLC)%3B contains Interpro domain(s) IPR008351 JNK MAP kinase
1	Solyc01g094970.2.1	GIS	Glycoside hydrolase family 28 protein/polygalacturonase family protein (AHRD V1 **-- Q1PF10_ARATH)%3B contains Interpro domain(s) IPR012334 Pectin lyase fold
1	Solyc01g094980.1.1	GIS	UDP-rhamnose soyasaponin III-rhamnosyltransferase (AHRD V1 *--- D4Q9Z5_SOYBN)
1	Solyc01g094990.2.1	GIS	Glycosyltransferase-like protein (AHRD V1 **-- D8RX86_SELML)%3B contains Interpro domain(s) IPR006740 Protein of unknown function DUF604
1	Solyc01g095000.2.1	GIS	Homology to unknown gene (AHRD V1 *-*- Q019E6_OSTTA)
1	Solyc01g095010.2.1	GIS	Diacylglycerol kinase catalytic region (AHRD V1 **** D0LGX1_HALO1)%3B contains Interpro domain(s) IPR001206 Diacylglycerol kinase%2C catalytic region
1	Solyc01g095020.2.1	GIS	cDNA clone J023132J12 full insert sequence (AHRD V1 ***- B7EL27_ORYSJ)
1	Solyc01g095030.2.1	GIS	MYB transcription factor (Fragment) (AHRD V1 **-* A1DR87_CATRO)%3B contains Interpro domain(s) IPR006447 Myb-like DNA-binding region%2C SHAQKYF class
1	Solyc01g095040.2.1	GIS	Glyoxylate/hydroxypyruvate reductase B (AHRD V1 *--- GHRB_SERP5)%3B contains Interpro domain(s) IPR006140 D-isomer specific 2-hydroxyacid dehydrogenase%2C NAD-binding
1	Solyc01g095050.2.1	GIS	Negatively light-regulated protein (AHRD V1 ***- B4FAY8_MAIZE)%3B contains Interpro domain(s) IPR012482 Lg106-like
1	Solyc01g095060.2.1	GIS	Unknown Protein (AHRD V1)
1	Solyc01g095070.2.1	GIS	Heavy metal-associated domain containing protein expressed (AHRD V1 *-*- Q8S5W0_ORYSJ)%3B contains Interpro domain(s) IPR006121 Heavy metal transport/detoxification protein
1	Solyc01g095640.1.1	GIS	Myb family transcription factor (AHRD V1 **** D7LC50_ARALY)%3B contains Interpro domain(s) IPR015495 Myb transcription factor
1	Solyc01g095650.2.1	GIS	Histone H3 (AHRD V1 ***- B7XEI9_NICTO)%3B contains Interpro domain(s) IPR000164 Histone H3
1	Solyc01g095660.1.1	GIS	Unknown Protein (AHRD V1)
1	Solyc01g095670.2.1	GIS	Rhodanese-related sulfurtransferase (AHRD V1 *--- A0NUG1_9RHOB)%3B contains Interpro domain(s) IPR001763 Rhodanese-like
1	Solyc01g095680.2.1	GIS	Unknown Protein (AHRD V1)
1	Solyc01g095690.2.1	GIS	Pentatricopeptide repeat-containing protein (AHRD V1 ***- D7KIA6_ARALY)%3B contains Interpro domain(s) IPR002885 Pentatricopeptide repeat
1	Solyc01g095700.2.1	GIS	Abscisic acid receptor PYL8 (AHRD V1 **-* PYL8_ARATH)%3B contains Interpro domain(s) IPR019587 Polyketide cyclase/dehydrase
1	Solyc01g095710.2.1	GIS	ATP-dependent RNA helicase (AHRD V1 *-** Q173G5_AEDAE)%3B contains Interpro domain(s) IPR014001 DEAD-like helicase%2C N-terminal
1	Solyc01g095720.2.1	GIS	Lipase (AHRD V1 *-*- C1FIH0_9CHLO)%3B contains Interpro domain(s) IPR002921 Lipase%2C class 3
1	Solyc01g095730.2.1	GIS	Os12g0114200 protein (Fragment) (AHRD V1 *--- Q0IQL4_ORYSJ)
1	Solyc01g095740.2.1	GIS	ATP-dependent RNA helicase DBP4 (AHRD V1 *-** C1GZM0_PARBA)%3B contains Interpro domain(s) IPR011545 DNA/RNA helicase%2C DEAD/DEAH box type%2C N-terminal
1	Solyc01g095750.2.1	GIS	Long-chain-fatty-acid-CoA ligase (AHRD V1 **** B2WS80_ARAHA)%3B contains Interpro domain(s) IPR000873 AMP-dependent synthetase and ligase
1	Solyc01g095760.2.1	GIS	UDP-glucosyltransferase (AHRD V1 ***- Q8LKG3_STERE)%3B contains Interpro domain(s) IPR002213 UDP-glucuronosyl/UDP-glucosyltransferase
1	Solyc01g095770.2.1	GIS	Cyclic nucleotide gated channel (AHRD V1 ***- A9CRE4_MALDO)%3B contains Interpro domain(s) IPR000595 Cyclic nucleotide-binding
1	Solyc01g095780.2.1	GIS	Non-specific lipid-transfer protein (AHRD V1 ***- Q9M5C1_TOBAC)%3B contains Interpro domain(s) IPR013770 Plant lipid transfer protein and hydrophobic protein%2C helical
1	Solyc01g095790.2.1	GIS	Splicing factor 3a subunit 3 (AHRD V1 *-*- D8TLN4_VOLCA)
1	Solyc01g095800.2.1	GIS	F-box/LRR-repeat protein (AHRD V1 *-*- C0S347_PARBP)%3B contains Interpro domain(s) IPR006553 Leucine-rich repeat%2C cysteine-containing subtype
1	Solyc01g095810.2.1	GIS	Ring H2 finger protein (AHRD V1 *-*- D9ZHD8_HYPPE)%3B contains Interpro domain(s) IPR001841 Zinc finger%2C RING-type
1	Solyc01g095820.2.1	GIS	RING finger protein (AHRD V1 *-*- C6EUD3_SOYBN)%3B contains Interpro domain(s) IPR001841 Zinc finger%2C RING-type
1	Solyc01g095830.2.1	GIS	Ring H2 finger protein (AHRD V1 *-*- D9ZHD8_HYPPE)%3B contains Interpro domain(s) IPR018957 Zinc finger%2C C3HC4 RING-type
1	Solyc01g095840.1.1	GIS	RING finger protein (AHRD V1 *-*- Q22V07_TETTH)%3B contains Interpro domain(s) IPR001841 Zinc finger%2C RING-type
1	Solyc01g095850.1.1	GIS	Ring H2 finger protein (AHRD V1 *-*- D9ZHD8_HYPPE)%3B contains Interpro domain(s) IPR001841 Zinc finger%2C RING-type
1	Solyc01g095860.2.1	GIS	RING finger protein (AHRD V1 *-*- Q22V07_TETTH)%3B contains Interpro domain(s) IPR001841 Zinc finger%2C RING-type
1	Solyc01g095870.1.1	GIS	Unknown Protein (AHRD V1)
1	Solyc01g095880.1.1	GIS	B3 domain-containing protein At2g31720 (AHRD V1 ***- Y2172_ARATH)%3B contains Interpro domain(s) IPR003340 Transcriptional factor B3
1	Solyc01g095890.2.1	GIS	Histone-lysine N-methyltransferase (AHRD V1 *-*- B3LSN4_YEAS1)%3B contains Interpro domain(s) IPR001214 SET
1	Solyc01g095900.2.1	GIS	Protein TIF31 homolog (AHRD V1 *--- TIF31_ASPCL)%3B contains Interpro domain(s) IPR011990 Tetratricopeptide-like helical
1	Solyc01g095910.1.1	GIS	Membrane protein-like (AHRD V1 *-*- Q5QLG0_ORYSJ)%3B contains Interpro domain(s) IPR006593 Cytochrome b561/ferric reductase transmembrane
1	Solyc01g095920.2.1	GIS	O-methyltransferase family 3 (AHRD V1 ***- B5ZT51_RHILW)%3B contains Interpro domain(s) IPR009902 Protein of unknown function DUF1442
1	Solyc01g095930.2.1	GIS	O-acyltransferase WSD1 (AHRD V1 **-- WSD1_ARATH)%3B contains Interpro domain(s) IPR004255 Uncharacterised protein family UPF0089
1	Solyc01g095940.2.1	GIS	O-acyltransferase WSD1 (AHRD V1 **-- WSD1_ARATH)%3B contains Interpro domain(s) IPR009721 Protein of unknown function DUF1298
1	Solyc01g095950.1.1	GIS	DNA-directed RNA polymerase subunit beta (AHRD V1 ***- B1NWE2_MANES)%3B contains Interpro domain(s) IPR015712 DNA-directed RNA polymerase%2C subunit 2
1	Solyc01g095960.2.1	GIS	Diacylglycerol O-acyltransferase (AHRD V1 ***- A5UW30_ROSS1)%3B contains Interpro domain(s) IPR009721 Protein of unknown function DUF1298
1	Solyc01g095970.2.1	GIS	Dynamin 2 (AHRD V1 ***- Q4V8Z7_DANRE)%3B contains Interpro domain(s) IPR001401 Dynamin%2C GTPase region
1	Solyc01g095980.2.1	GIS	Acid phosphatase/vanadium-dependent haloperoxidase related (AHRD V1 *--- A4XKK1_CALS8)%3B contains Interpro domain(s) IPR003832 Acid phosphatase/vanadium-dependent haloperoxidase related
1	Solyc01g095990.2.1	GIS	Phosphatidylinositol kinase family-like protein (Fragment) (AHRD V1 *--- C3SA88_BRADI)%3B contains Interpro domain(s) IPR000403 Phosphatidylinositol 3- and 4-kinase%2C catalytic
1	Solyc01g096000.2.1	GIS	Harpin-induced protein (AHRD V1 ***- B6SQ86_MAIZE)%3B contains Interpro domain(s) IPR010847 Harpin-induced 1
1	Solyc01g096010.2.1	GIS	Unknown Protein (AHRD V1)
1	Solyc01g096020.2.1	GIS	E3 ubiquitin-protein ligase sina (AHRD V1 **-* B0WR23_CULQU)%3B contains Interpro domain(s) IPR004162 Seven in absentia protein
1	Solyc01g096030.2.1	GIS	ENTH/VHS domain-containing protein (AHRD V1 *--- D3BFQ6_POLPA)%3B contains Interpro domain(s) IPR018610 Protein of unknown function DUF2043
1	Solyc01g096040.2.1	GIS	Aspartic proteinase nepenthesin I (AHRD V1 **-- A9ZMF9_NEPAL)%3B contains Interpro domain(s) IPR001461 Peptidase A1
1	Solyc01g096050.2.1	GIS	Transcription factor (AHRD V1 *--* Q9M4A8_MAIZE)%3B contains Interpro domain(s) IPR011598 Helix-loop-helix DNA-binding
1	Solyc01g096060.2.1	GIS	Nuclear envelope protein that mediates the nuclear export of importin alpha (Srp1p) (AHRD V1 **-* C4R5I2_PICPG)%3B contains Interpro domain(s) IPR013713 Exportin%2C Cse1-like
1	Solyc01g096070.2.1	GIS	Auxin response factor 9 (AHRD V1 **** D7R605_SOLLC)%3B contains Interpro domain(s) IPR010525 Auxin response factor
1	Solyc01g096080.2.1	GIS	Unknown Protein (AHRD V1)
1	Solyc01g096090.2.1	GIS	Fiber protein Fb11 (AHRD V1 ***- Q8GT82_GOSBA)
1	Solyc01g096100.2.1	GIS	AT2G46550 protein (Fragment) (AHRD V1 ***- B9DHY8_ARATH)
1	Solyc01g096110.2.1	GIS	WD repeat protein (AHRD V1 *--- A1CP90_ASPCL)%3B contains Interpro domain(s) IPR017986 WD40 repeat%2C region
1	Solyc01g096120.2.1	GIS	Dof zinc finger protein 2 (AHRD V1 *-*- A5HWF1_HORVD)%3B contains Interpro domain(s) IPR003851 Zinc finger%2C Dof-type
1	Solyc01g096130.2.1	GIS	ORM1-like protein 2 (AHRD V1 ***- B4FEN2_MAIZE)%3B contains Interpro domain(s) IPR007203 ORMDL
1	Solyc01g096140.2.1	GIS	Aluminum-activated malate transporter (Fragment) (AHRD V1 *--- C6EP55_SECCE)%3B contains Interpro domain(s) IPR006214 Uncharacterised protein family UPF0005
1	Solyc01g096150.2.1	GIS	NC domain-containing protein (AHRD V1 **-- A6MD14_9ORYZ)%3B contains Interpro domain(s) IPR007053 NC
1	Solyc01g096160.2.1	GIS	Predicted kinase (AHRD V1 *-*- Q2W8E8_MAGSA)%3B contains Interpro domain(s) IPR012887 L-fucokinase
1	Solyc01g096170.2.1	GIS	Serine/threonine protein kinase (AHRD V1 *-** D0NNA3_PHYIN)%3B contains Interpro domain(s) IPR002290 Serine/threonine protein kinase
1	Solyc01g096180.2.1	GIS	Arginine/serine-rich splicing factor 31 (AHRD V1 **-- D7LSQ1_ARALY)%3B contains Interpro domain(s) IPR000504 RNA recognition motif%2C RNP-1
1	Solyc01g096190.2.1	GIS	Calcium-transporting ATPase (AHRD V1 ***- A8NHF4_COPC7)%3B contains Interpro domain(s) IPR005782 ATPase%2C P-type%2C calcium-transporting
1	Solyc01g096200.2.1	GIS	Pentatricopeptide repeat-containing protein (AHRD V1 *-*- D7M1E8_ARALY)%3B contains Interpro domain(s) IPR011989 Armadillo-like helical
1	Solyc01g096210.2.1	GIS	Pentatricopeptide repeat-containing protein (AHRD V1 ***- D7M846_ARALY)%3B contains Interpro domain(s) IPR002885 Pentatricopeptide repeat
1	Solyc01g096220.2.1	GIS	Ras-related protein Rab-25 (AHRD V1 ***- RAB25_BOVIN)%3B contains Interpro domain(s) IPR015595 Rab11-related
1	Solyc01g096230.2.1	GIS	ATPase AAA family protein expressed (AHRD V1 **-- Q8GZX0_ORYSJ)%3B contains Interpro domain(s) IPR003959 ATPase%2C AAA-type%2C core
1	Solyc01g096240.2.1	GIS	Homology to unknown gene (AHRD V1 ***- Q01FV7_OSTTA)
1	Solyc01g096250.2.1	GIS	Unknown Protein (AHRD V1)
1	Solyc01g096260.2.1	GIS	Unknown Protein (AHRD V1)
1	Solyc01g096270.2.1	GIS	Unknown Protein (AHRD V1)
1	Solyc01g096280.1.1	GIS	Cytochrome P450
1	Solyc01g096290.2.1	GIS	Ubiquitin (AHRD V1 ***- C0SFI2_PARBP)%3B contains Interpro domain(s) IPR019956 Ubiquitin subgroup
1	Solyc01g096300.2.1	GIS	Cysteine-type endopeptidase/ ubiquitin thiolesterase (AHRD V1 **-- B6TDL6_MAIZE)
1	Solyc01g096310.1.1	GIS	Unknown Protein (AHRD V1)
1	Solyc01g096320.2.1	GIS	Homeobox leucine zipper protein (AHRD V1 ***- Q9XH73_PRUAR)%3B contains Interpro domain(s) IPR001356 Homeobox
1	Solyc01g096330.2.1	GIS	Unknown Protein (AHRD V1)
1	Solyc01g096340.2.1	GIS	Auxin-induced SAUR-like protein (AHRD V1 ***- Q8S351_CAPAN)%3B contains Interpro domain(s) IPR003676 Auxin responsive SAUR protein
1	Solyc01g096350.2.1	GIS	Calcium dependent protein kinase-like protein (AHRD V1 **** Q9FIM9_ARATH)%3B contains Interpro domain(s) IPR002290 Serine/threonine protein kinase
1	Solyc01g096360.2.1	GIS	Rho GTPase activating protein 2 (AHRD V1 ***- Q6UQ72_ORYSJ)%3B contains Interpro domain(s) IPR000198 RhoGAP
1	Solyc01g096370.2.1	GIS	BHLH transcription factor (AHRD V1 *-** Q401N4_9LILI)%3B contains Interpro domain(s) IPR011598 Helix-loop-helix DNA-binding
1	Solyc01g096380.1.1	GIS	Unknown Protein (AHRD V1)
1	Solyc01g096390.2.1	GIS	DNA-directed RNA polymerase (AHRD V1 ***- D7LEE8_ARALY)%3B contains Interpro domain(s) IPR006592 RNA polymerase%2C N-terminal
1	Solyc01g096400.2.1	GIS	Unknown Protein (AHRD V1)
1	Solyc01g096410.2.1	GIS	Phosphatidylinositol-4-phosphate 5-kinase family protein (AHRD V1 ***- D7L735_ARALY)%3B contains Interpro domain(s) IPR017163 Phosphatidylinositol-4-phosphate 5-kinase%2C plant
1	Solyc01g096420.2.1	GIS	Predicted NADPH-dependent FMN reductase (AHRD V1 ***- Q0W0S0_UNCMA)%3B contains Interpro domain(s) IPR005025 NADPH-dependent FMN reductase
1	Solyc01g096430.2.1	GIS	Predicted NADPH-dependent FMN reductase (AHRD V1 ***- Q0W0S0_UNCMA)%3B contains Interpro domain(s) IPR005025 NADPH-dependent FMN reductase
1	Solyc01g096440.2.1	GIS	Pentatricopeptide repeat-containing protein (AHRD V1 ***- D7L041_ARALY)%3B contains Interpro domain(s) IPR002885 Pentatricopeptide repeat
1	Solyc01g096450.2.1	GIS	Aspartic proteinase nepenthesin-1 (AHRD V1 **-- B6TDX6_MAIZE)%3B contains Interpro domain(s) IPR001461 Peptidase A1
1	Solyc01g096460.2.1	GIS	U-box domain-containing protein 4 (AHRD V1 **-- PUB4_ARATH)%3B contains Interpro domain(s) IPR011989 Armadillo-like helical
1	Solyc01g096470.2.1	GIS	Transcription factor (AHRD V1 *--* D7LUT4_ARALY)
1	Solyc01g096480.2.1	GIS	Thioredoxin protein (AHRD V1 ***- Q6JE37_NICBE)%3B contains Interpro domain(s) IPR013766 Thioredoxin domain
1	Solyc01g096490.2.1	GIS	Kinase family protein (AHRD V1 *--- D7MA69_ARALY)%3B contains Interpro domain(s) IPR002110 Ankyrin
1	Solyc01g096500.2.1	GIS	D-erythro-sphingosine kinase (AHRD V1 *-** D7MES6_ARALY)%3B contains Interpro domain(s) IPR001206 Diacylglycerol kinase%2C catalytic region
1	Solyc01g096510.2.1	GIS	Sigma factor binding protein 1 (AHRD V1 *-*- D1MWZ4_CITLA)%3B contains Interpro domain(s) IPR008889 VQ
1	Solyc01g096520.2.1	GIS	Peptidyl-prolyl cis-trans isomerase (AHRD V1 ***- B9GX77_POPTR)%3B contains Interpro domain(s) IPR002130 Peptidyl-prolyl cis-trans isomerase%2C cyclophilin-type
1	Solyc01g096530.2.1	GIS	Trafficking protein particle complex subunit 3 (AHRD V1 ***- B6U299_MAIZE)%3B contains Interpro domain(s) IPR016721 TRAPP I complex%2C Bet3
1	Solyc01g096540.2.1	GIS	AT5g06970/MOJ9_14 (AHRD V1 **-- Q8RX56_ARATH)%3B contains Interpro domain(s) IPR008528 Protein of unknown function DUF810
1	Solyc01g096550.2.1	GIS	Protein arginine methyltransferase (AHRD V1 *-** C1E5H4_9CHLO)%3B contains Interpro domain(s) IPR013216 Methyltransferase type 11
1	Solyc01g096560.1.1	GIS	Subtilisin-like protease (AHRD V1 ***- Q9ZSP5_ARATH)%3B contains Interpro domain(s) IPR015500 Peptidase S8%2C subtilisin-related
1	Solyc01g096570.2.1	GIS	Exonuclease family protein expressed (AHRD V1 **-- Q2R3D7_ORYSJ)%3B contains Interpro domain(s) IPR006055 Exonuclease
1	Solyc01g096580.2.1	GIS	30S ribosomal protein S10 (AHRD V1 ***- RS10_CAMFF)%3B contains Interpro domain(s) IPR005729 Ribosomal protein S10%2C eukaryotic/archaeal
1	Solyc01g096590.2.1	GIS	30S ribosomal protein S10 (AHRD V1 ***- RS10_CAMFF)%3B contains Interpro domain(s) IPR005729 Ribosomal protein S10%2C eukaryotic/archaeal
1	Solyc01g096600.2.1	GIS	THO complex subunit 1 (AHRD V1 **-- B0WA57_CULQU)
1	Solyc01g096610.2.1	GIS	UPF0468 protein C16orf80 homolog (AHRD V1 ***- C1BNI4_9MAXI)%3B contains Interpro domain(s) IPR007714 Protein of unknown function DUF667
1	Solyc01g096620.2.1	GIS	Unknown Protein (AHRD V1)
1	Solyc01g096630.2.1	GIS	ACI112 (AHRD V1 ***- Q3SC80_SOLLC)
1	Solyc01g096640.2.1	GIS	Unknown Protein (AHRD V1)
1	Solyc01g096650.2.1	GIS	RING finger protein (AHRD V1 *-*- C5FG83_NANOT)%3B contains Interpro domain(s) IPR001841 Zinc finger%2C RING-type
1	Solyc01g096660.2.1	GIS	Genomic DNA chromosome 5 P1 clone MOJ9 (AHRD V1 ***- Q9FL44_ARATH)
1	Solyc01g096670.2.1	GIS	Cytochrome P450
1	Solyc01g096680.2.1	GIS	Microtubule-associated protein MAP65-1a (AHRD V1 **** Q9FEV9_TOBAC)%3B contains Interpro domain(s) IPR007145 MAP65/ASE1
1	Solyc01g096690.1.1	GIS	Receptor-like kinase (AHRD V1 *-** C6ZRP5_SOYBN)%3B contains Interpro domain(s) IPR002290 Serine/threonine protein kinase
1	Solyc01g096700.2.1	GIS	Chaperone protein dnaJ 1 (AHRD V1 *-*- DNAJ1_THET8)%3B contains Interpro domain(s) IPR015609 Molecular chaperone%2C heat shock protein%2C Hsp40%2C DnaJ
1	Solyc01g096710.2.1	GIS	Nuclear transcription factor Y subunit C-1 (AHRD V1 *--- B6SWV5_MAIZE)%3B contains Interpro domain(s) IPR003958 Transcription factor CBF/NF-Y/archaeal histone
1	Solyc01g096720.2.1	GIS	Major facilitator superfamily transporter (AHRD V1 **-- A8NUY3_COPC7)%3B contains Interpro domain(s) IPR016196 Major facilitator superfamily%2C general substrate transporter
1	Solyc01g096730.2.1	GIS	Major facilitator superfamily transporter (AHRD V1 **-- A8NUY3_COPC7)%3B contains Interpro domain(s) IPR016196 Major facilitator superfamily%2C general substrate transporter
1	Solyc01g096740.2.1	GIS	Transporter major facilitator family (AHRD V1 **-- C4M254_ENTHI)%3B contains Interpro domain(s) IPR016196 Major facilitator superfamily%2C general substrate transporter
1	Solyc01g096750.1.1	GIS	Argonaute 4-like protein (AHRD V1 ***- D5FQ91_PELHO)%3B contains Interpro domain(s) IPR003165 Stem cell self-renewal protein Piwi
1	Solyc01g096760.2.1	GIS	Pre-rRNA-processing protein TSR2 (AHRD V1 ***- B6SI82_MAIZE)%3B contains Interpro domain(s) IPR019398 Pre-rRNA-processing protein TSR2%2C conserved region
1	Solyc01g096770.2.1	GIS	Unknown Protein (AHRD V1)
1	Solyc01g096780.2.1	GIS	Sperm-associated SUN domain protein (AHRD V1 *--- A5HL83_DROME)%3B contains Interpro domain(s) IPR012919 Sad1/UNC-like%2C C-terminal
1	Solyc01g096790.2.1	GIS	B3 domain-containing protein REM20 (AHRD V1 ***- REM20_ARATH)%3B contains Interpro domain(s) IPR003340 Transcriptional factor B3
1	Solyc01g096800.2.1	GIS	SWI4 1 Peter Pan-like protein suppressor (AHRD V1 **-- D0MSA0_PHYIN)%3B contains Interpro domain(s) IPR007109 Brix domain
1	Solyc01g096810.2.1	GIS	Ethylene insensitive 3 class transcription factor (AHRD V1 **** D5L146_MALDO)%3B contains Interpro domain(s) IPR006957 Ethylene insensitive 3
1	Solyc01g096820.2.1	GIS	Calcium-dependent protein kinase 1 (AHRD V1 ***- Q3YAS9_PETIN)%3B contains Interpro domain(s) IPR002290 Serine/threonine protein kinase
1	Solyc01g096830.2.1	GIS	Calcium-transporting ATPase 1 (AHRD V1 *-** ATC1_YEAST)%3B contains Interpro domain(s) IPR006544 ATPase%2C P-type%2C unknown pump specificity (type V)
1	Solyc01g096840.2.1	GIS	Os02g0794300 protein (Fragment) (AHRD V1 *-*- Q0DWU9_ORYSJ)%3B contains Interpro domain(s) IPR007573 Protein of unknown function DUF566
1	Solyc01g096850.2.1	GIS	Protein FAR1-RELATED SEQUENCE 3 (AHRD V1 ***- FRS3_ARATH)%3B contains Interpro domain(s) IPR018289 MULE transposase%2C conserved domain
1	Solyc01g096860.1.1	GIS	AP2-like ethylene-responsive transcription factor At1g16060 (AHRD V1 *-*- AP2L1_ARATH)%3B contains Interpro domain(s) IPR001471 Pathogenesis-related transcriptional factor and ERF%2C DNA-binding
1	Solyc01g096870.2.1	GIS	Prolyl-tRNA synthetase (AHRD V1 **** Q7XZD2_RAPSA)%3B contains Interpro domain(s) IPR004499 Prolyl-tRNA synthetase%2C class IIa%2C prokaryotic-type
1	Solyc01g096880.2.1	GIS	Nitrate transporter (AHRD V1 **** Q9SZY4_ARATH)%3B contains Interpro domain(s) IPR000109 TGF-beta receptor%2C type I/II extracellular region
1	Solyc01g096890.2.1	GIS	Genomic DNA chromosome 5 P1 clone MXI22 (AHRD V1 *-*- Q9FK37_ARATH)
1	Solyc01g096900.2.1	GIS	DNA gyrase subunit A family protein (AHRD V1 ***- D7L923_ARALY)%3B contains Interpro domain(s) IPR005743 DNA gyrase%2C subunit A
1	Solyc01g096910.2.1	GIS	Vacuolar protein sorting 36 family protein (AHRD V1 ***- D7LY74_ARALY)%3B contains Interpro domain(s) IPR007286 EAP30
1	Solyc01g096920.2.1	GIS	Polyadenylation factor I complex subunit Yth1 (CPSF subunit) (ISS) (AHRD V1 *-*- Q01E48_OSTTA)%3B contains Interpro domain(s) IPR019496 Nuclear fragile X mental retardation-interacting protein 1%2C conserved region
1	Solyc01g096930.2.1	GIS	Phospholipid-transporting ATPase (AHRD V1 **** B6JZB6_SCHJY)%3B contains Interpro domain(s) IPR006539 ATPase%2C P-type%2C phospholipid-translocating%2C flippase
1	Solyc01g096940.2.1	GIS	Receptor like kinase%2C RLK
1	Solyc01g096950.2.1	GIS	Retinoblastoma-binding protein-like (AHRD V1 **-* Q9LJC6_ARATH)%3B contains Interpro domain(s) IPR017986 WD40 repeat%2C region
1	Solyc01g096960.2.1	GIS	22.7 kDa class IV heat shock protein (AHRD V1 *--- HSP41_PEA)%3B contains Interpro domain(s) IPR008978 HSP20-like chaperone
1	Solyc01g096970.2.1	GIS	Unknown Protein (AHRD V1)%3B contains Interpro domain(s) IPR003123 Vacuolar sorting protein 9
1	Solyc01g096980.1.1	GIS	Restricted tev movement 2 (AHRD V1 *--- D5K219_ARATH)%3B contains Interpro domain(s) IPR008978 HSP20-like chaperone
1	Solyc01g096990.2.1	GIS	Guanine nucleotide exchange factor Vps9 (AHRD V1 **-* C5JGG6_AJEDS)%3B contains Interpro domain(s) IPR013995 Vacuolar sorting protein 9%2C subgroup
1	Solyc01g097000.2.1	GIS	Beta-D-glucosidase (AHRD V1 ***- Q7XAS3_GOSHI)%3B contains Interpro domain(s) IPR001764 Glycoside hydrolase%2C family 3%2C N-terminal
1	Solyc01g097010.2.1	GIS	Nucleic acid binding protein (AHRD V1 **-* B6U2B4_MAIZE)%3B contains Interpro domain(s) IPR018111 K Homology%2C type 1%2C subgroup
1	Solyc01g097020.2.1	GIS	Unknown Protein (AHRD V1)
1	Solyc01g097030.2.1	GIS	Mutator-like transposase (AHRD V1 ***- Q9SR14_ARATH)%3B contains Interpro domain(s) IPR004332 Transposase%2C MuDR%2C plant
1	Solyc01g097040.2.1	GIS	IFA-binding protein-like (AHRD V1 *-*- Q5ZC01_ORYSJ)%3B contains Interpro domain(s) IPR007656 Protein of unknown function DUF593
1	Solyc01g097050.2.1	GIS	Nucleic acid binding protein (AHRD V1 *-*- D7L2W2_ARALY)%3B contains Interpro domain(s) IPR014560 Uncharacterised conserved protein UCP030333%2C DNA/RNA-binding Alba-related
1	Solyc01g097060.2.1	GIS	Unknown Protein (AHRD V1)
1	Solyc01g097070.2.1	GIS	DNA topoisomerase (AHRD V1 *--- B4Q9Z3_DROSI)%3B contains Interpro domain(s) IPR010666 Zinc finger%2C GRF-type
1	Solyc01g097080.1.1	GIS	Unknown Protein (AHRD V1)
1	Solyc01g097090.1.1	GIS	Unknown Protein (AHRD V1)
1	Solyc01g097100.1.1	GIS	Unknown Protein (AHRD V1)
1	Solyc01g097110.1.1	GIS	Fanconi anemia group D2 protein (AHRD V1 *-*- FACD2_HUMAN)
1	Solyc01g097120.2.1	GIS	Os02g0200800 protein (Fragment) (AHRD V1 *-*- Q0E303_ORYSJ)%3B contains Interpro domain(s) IPR009675 Targeting for Xklp2
1	Solyc01g097130.2.1	GIS	Pentatricopeptide repeat-containing protein (AHRD V1 ***- D7LT70_ARALY)%3B contains Interpro domain(s) IPR002885 Pentatricopeptide repeat
1	Solyc01g097140.2.1	GIS	Dual-specificity tyrosine-phosphatase CDC25 (AHRD V1 **** Q10SX6_ORYSJ)%3B contains Interpro domain(s) IPR001763 Rhodanese-like
1	Solyc01g097150.2.1	GIS	Unknown Protein (AHRD V1)
1	Solyc01g097160.2.1	GIS	FAD dependent oxidoreductase (AHRD V1 ***- B7G7N7_PHATR)%3B contains Interpro domain(s) IPR006076 FAD dependent oxidoreductase
1	Solyc01g097170.2.1	GIS	Unknown Protein (AHRD V1)
1	Solyc01g097180.2.1	GIS	Os11g0282300 protein (Fragment) (AHRD V1 *-*- Q0ITA9_ORYSJ)%3B contains Interpro domain(s) IPR012881 Protein of unknown function DUF1685
1	Solyc01g097190.2.1	GIS	Ankyrin repeat protein-like (AHRD V1 ***- Q6K268_ORYSJ)%3B contains Interpro domain(s) IPR002110 Ankyrin
1	Solyc01g097200.1.1	GIS	Ankyrin repeat protein-like (AHRD V1 ***- Q6K268_ORYSJ)%3B contains Interpro domain(s) IPR002110 Ankyrin
1	Solyc01g097210.2.1	GIS	Ankyrin-like protein (AHRD V1 ***- Q8H9C2_SOLTU)%3B contains Interpro domain(s) IPR011990 Tetratricopeptide-like helical
1	Solyc01g097220.1.1	GIS	Ankyrin repeat protein-like (AHRD V1 ***- Q6K268_ORYSJ)%3B contains Interpro domain(s) IPR002110 Ankyrin
1	Solyc01g097230.2.1	GIS	PRA1 family protein E (AHRD V1 *-*- PRA1E_ARATH)%3B contains Interpro domain(s) IPR004895 Prenylated rab acceptor PRA1
1	Solyc01g097240.2.1	GIS	Pathogenesis-related protein 4B (Fragment) (AHRD V1 **-- Q6LBM4_TOBAC)%3B contains Interpro domain(s) IPR018226 Barwin%2C conserved site IPR001153 Barwin
1	Solyc01g097250.2.1	GIS	Genomic DNA chromosome 5 P1 clone MJJ3 (AHRD V1 *--- Q9FFJ8_ARATH)
1	Solyc01g097260.2.1	GIS	Unknown Protein (AHRD V1)
1	Solyc01g097270.2.1	GIS	Chitinase (Fragment) (AHRD V1 *--- Q38777_ALLSA)%3B contains Interpro domain(s) IPR000726 Glycoside hydrolase%2C family 19%2C catalytic IPR001153 Barwin
1	Solyc01g097280.2.1	GIS	Chitinase (Fragment) (AHRD V1 *--- B8QVF0_ZEAMP)%3B contains Interpro domain(s) IPR000726 Glycoside hydrolase%2C family 19%2C catalytic IPR001153 Barwin
1	Solyc01g097290.2.1	GIS	Auxin responsive protein (AHRD V1 ***- D9IQE6_CATRO)%3B contains Interpro domain(s) IPR003311 AUX/IAA protein
1	Solyc01g097300.2.1	GIS	Prefoldin subunit 4 (AHRD V1 ***- B6SLQ1_MAIZE)%3B contains Interpro domain(s) IPR016661 Prefoldin%2C subunit 4
1	Solyc01g097310.2.1	GIS	Sec-independent protein translocase protein tatA/E homolog (AHRD V1 *-*- D7DW94_NOSA0)%3B contains Interpro domain(s) IPR006312 Twin-arginine translocation protein TatA/E
1	Solyc01g097320.2.1	GIS	Mediator of RNA polymerase II transcription subunit 14 (Predicted) (AHRD V1 *-*- B4USR1_OTOGA)%3B contains Interpro domain(s) IPR013947 Mediator complex%2C subunit Med14
1	Solyc01g097580.1.1	GIS	Unknown Protein (AHRD V1)
1	Solyc01g098730.2.1	GIS	Unknown Protein (AHRD V1)
1	Solyc01g098740.2.1	GIS	Receptor protein kinase-like protein (AHRD V1 *-*- Q9LJU5_ARATH)%3B contains Interpro domain(s) IPR002290 Serine/threonine protein kinase
1	Solyc01g098750.2.1	GIS	RING finger protein B (AHRD V1 *--- RNGB_DICDI)%3B contains Interpro domain(s) IPR018957 Zinc finger%2C C3HC4 RING-type
1	Solyc01g098760.2.1	GIS	Heavy metal-associated domain containing protein expressed (AHRD V1 *--- Q2RAL3_ORYSJ)%3B contains Interpro domain(s) IPR006121 Heavy metal transport/detoxification protein
1	Solyc01g098770.1.1	GIS	Xylanase inhibitor (Fragment) (AHRD V1 **-- Q53IQ4_WHEAT)%3B contains Interpro domain(s) IPR001461 Peptidase A1
1	Solyc01g098780.2.1	GIS	Signal peptidase complex subunit 3 (AHRD V1 **** B0XD98_CULQU)%3B contains Interpro domain(s) IPR007653 Signal peptidase 22 kDa subunit
1	Solyc01g098790.1.1	GIS	Heat shock protein-like protein (AHRD V1 *-*- Q84KA7_CUCME)%3B contains Interpro domain(s) IPR008978 HSP20-like chaperone
1	Solyc01g098800.2.1	GIS	Sodium/calcium exchanger family protein (AHRD V1 *-** C5PBJ7_COCP7)%3B contains Interpro domain(s) IPR004837 Sodium/calcium exchanger membrane region
1	Solyc01g098810.2.1	GIS	Heat shock protein-like protein (AHRD V1 ***- Q84KA6_CUCME)%3B contains Interpro domain(s) IPR008978 HSP20-like chaperone
1	Solyc01g098820.2.1	GIS	Phototropic-responsive NPH3 family protein (AHRD V1 **-- D7KEU3_ARALY)%3B contains Interpro domain(s) IPR004249 NPH3
1	Solyc01g098830.2.1	GIS	RING zinc finger protein-like protein (AHRD V1 **-- Q84KA3_CUCME)%3B contains Interpro domain(s) IPR018957 Zinc finger%2C C3HC4 RING-type
1	Solyc01g098840.2.1	GIS	Mevalonate kinase (AHRD V1 **** Q944G2_HEVBR)%3B contains Interpro domain(s) IPR006205 Mevalonate kinase
1	Solyc01g098850.2.1	GIS	Short-chain dehydrogenase/reductase family protein (AHRD V1 ***- D7L3S3_ARALY)%3B contains Interpro domain(s) IPR002347 Glucose/ribitol dehydrogenase
1	Solyc01g098860.2.1	GIS	Uncharacterized GPI-anchored protein At3g06035 (AHRD V1 ***- UGPI4_ARATH)
1	Solyc01g098870.2.1	GIS	Nucleolar GTPase (AHRD V1 *-*- A6YTC8_CUCME)
1	Solyc01g098880.2.1	GIS	Seryl-tRNA synthetase (AHRD V1 ***- D7M641_ARALY)%3B contains Interpro domain(s) IPR002317 Seryl-tRNA synthetase%2C class IIa
1	Solyc01g098890.1.1	GIS	Unknown Protein (AHRD V1)
1	Solyc01g098900.2.1	GIS	Yip1 domain-containing protein (AHRD V1 **-- D3BM06_POLPA)%3B contains Interpro domain(s) IPR006977 Yip1 domain
1	Solyc01g098910.2.1	GIS	Mitochondrial carrier protein (AHRD V1 ***- C5P0Z3_COCP7)%3B contains Interpro domain(s) IPR001993 Mitochondrial substrate carrier
1	Solyc01g098920.2.1	GIS	Mitochondrial Rho GTPase 1 (AHRD V1 **** B2WA10_PYRTR)%3B contains Interpro domain(s) IPR013567 EF hand associated%2C type-2
1	Solyc01g099320.2.1	GIS	Nuclear transcription factor Y subunit B-3 (AHRD V1 **** B6SUG8_MAIZE)%3B contains Interpro domain(s) IPR003957 Transcription factor%2C CBFA/NFYB%2C DNA topoisomerase
1	Solyc01g099330.2.1	GIS	Os10g0578600 protein (Fragment) (AHRD V1 *-*- Q0IVC7_ORYSJ)
1	Solyc01g099340.2.1	GIS	Zinc finger protein (AHRD V1 *--- Q764N7_MALDO)%3B contains Interpro domain(s) IPR007087 Zinc finger%2C C2H2-type
1	Solyc01g099350.2.1	GIS	Acyl-CoA binding protein 4 acyl-CoA-binding domain 4 (AHRD V1 **-* D7L3U2_ARALY)%3B contains Interpro domain(s) IPR015915 Kelch-type beta propeller
1	Solyc01g099360.2.1	GIS	PWWP domain-containing protein (AHRD V1 *-*- D7L3U3_ARALY)%3B contains Interpro domain(s) IPR000313 PWWP
1	Solyc01g099370.2.1	GIS	SRC2 homolog (Fragment) (AHRD V1 ***- B3IYJ9_9SOLA)%3B contains Interpro domain(s) IPR018029 C2 membrane targeting protein
1	Solyc01g099380.2.1	GIS	U4/U6.U5 tri-snRNP-associated protein 1 (AHRD V1 *--- B0WPY3_CULQU)%3B contains Interpro domain(s) IPR005011 SART-1 protein
1	Solyc01g099390.2.1	GIS	SRC2-like protein (AHRD V1 ***- A4K8J6_NICBE)%3B contains Interpro domain(s) IPR018029 C2 membrane targeting protein
1	Solyc01g099400.2.1	GIS	WD-repeat domain phosphoinositide-interacting protein 3 (AHRD V1 **-- B6SUF7_MAIZE)%3B contains Interpro domain(s) IPR017986 WD40 repeat%2C region
1	Solyc01g099410.2.1	GIS	Histone H2A (AHRD V1 ***- Q8H0G7_TOBAC)%3B contains Interpro domain(s) IPR002119 Histone H2A
1	Solyc01g099420.1.1	GIS	Catalase (AHRD V1 ***- Q52PH2_EUPCH)%3B contains Interpro domain(s) IPR002226 Catalase
1	Solyc01g099430.2.1	GIS	ATP-dependent DNA helicase RecQ (AHRD V1 ***- A8LW30_SALAI)%3B contains Interpro domain(s) IPR004589 DNA helicase%2C ATP-dependent%2C RecQ type
1	Solyc01g099440.2.1	GIS	ATP-dependent DNA helicase Q-like SIM (AHRD V1 ***- RQSIM_ARATH)%3B contains Interpro domain(s) IPR004589 DNA helicase%2C ATP-dependent%2C RecQ type
1	Solyc01g099450.2.1	GIS	Unknown Protein (AHRD V1)
1	Solyc01g099460.1.1	GIS	ATP-dependent DNA helicase (AHRD V1 *-*- D8G648_9CYAN)%3B contains Interpro domain(s) IPR004589 DNA helicase%2C ATP-dependent%2C RecQ type
1	Solyc01g099470.2.1	GIS	ATP-dependent DNA helicase Q-like SIM (AHRD V1 *-*- RQSIM_ARATH)
1	Solyc01g099480.2.1	GIS	Unknown Protein (AHRD V1)%3B contains Interpro domain(s) IPR015940 Ubiquitin-associated/translation elongation factor EF1B%2C N-terminal%2C eukaryote
1	Solyc01g099490.1.1	GIS	Unknown Protein (AHRD V1)
1	Solyc01g099500.1.1	GIS	ATP-dependent DNA helicase RecQ (AHRD V1 *-*- C6MFV5_9PROT)%3B contains Interpro domain(s) IPR004589 DNA helicase%2C ATP-dependent%2C RecQ type
1	Solyc01g099510.2.1	GIS	Unknown Protein (AHRD V1)
1	Solyc01g099520.2.1	GIS	Rapid alkalinization factor 2 (AHRD V1 **-- Q6TF28_SOLCH)%3B contains Interpro domain(s) IPR008801 Rapid ALkalinization Factor
1	Solyc01g099530.2.1	GIS	Pentatricopeptide repeat-containing protein (AHRD V1 *-*- D7M6N0_ARALY)%3B contains Interpro domain(s) IPR002885 Pentatricopeptide repeat
1	Solyc01g099540.2.1	GIS	NTM19 protein (AHRD V1 ***- O24140_TOBAC)
1	Solyc01g099560.2.1	GIS	Carbonyl reductase 3 (AHRD V1 **** B6TRS7_MAIZE)%3B contains Interpro domain(s) IPR002347 Glucose/ribitol dehydrogenase
1	Solyc01g099570.2.1	GIS	Desiccation-related protein PCC13-62 (AHRD V1 *-*- B6TNA6_MAIZE)
1	Solyc01g099580.1.1	GIS	Desiccation-related protein PCC13-62 (AHRD V1 *-*- B6TNA6_MAIZE)%3B contains Interpro domain(s) IPR011424 C1-like
1	Solyc01g099590.2.1	GIS	Glutathione-S-transferase (AHRD V1 **** A3FMP5_SOLLC)%3B contains Interpro domain(s) IPR004046 Glutathione S-transferase%2C C-terminal
1	Solyc01g100150.2.1	GIS	Unknown Protein (AHRD V1)
1	Solyc01g100160.2.1	GIS	Protein DEHYDRATION-INDUCED 19 homolog 3 (AHRD V1 ***- DI193_ARATH)%3B contains Interpro domain(s) IPR008598 Drought induced 19
1	Solyc01g100170.2.1	GIS	Soluble NSF Attachment Protein (SNAP) Receptor (SNARE) (AHRD V1 **** D7G2Z0_ECTSI)%3B contains Interpro domain(s) IPR010989 t-SNARE
1	Solyc01g100180.2.1	GIS	DNA polymerase III polC-type (AHRD V1 *-*- D2GFM8_STAAU)%3B contains Interpro domain(s) IPR006055 Exonuclease
1	Solyc01g100190.2.1	GIS	Misato homolog 1 (AHRD V1 *--- C1BN10_9MAXI)%3B contains Interpro domain(s) IPR019746 Tubulin/FtsZ%2C N-terminal
1	Solyc01g100200.2.1	GIS	GRAS family transcription factor (AHRD V1 **-* B9GJL6_POPTR)%3B contains Interpro domain(s) IPR005202 GRAS transcription factor
1	Solyc01g100210.2.1	GIS	Glycosyltransferase (AHRD V1 *-*- B9N4D7_POPTR)%3B contains Interpro domain(s) IPR002495 Glycosyl transferase%2C family 8
1	Solyc01g100220.2.1	GIS	GATA transcription factor 22 (AHRD V1 *-*- B6U513_MAIZE)%3B contains Interpro domain(s) IPR000679 Zinc finger%2C GATA-type
1	Solyc01g100230.2.1	GIS	Chaperone protein dnaJ (AHRD V1 ***- B6U761_MAIZE)%3B contains Interpro domain(s) IPR001623 Heat shock protein DnaJ%2C N-terminal
1	Solyc01g100240.2.1	GIS	Calmodulin-binding protein (AHRD V1 **** D7L2U6_ARALY)%3B contains Interpro domain(s) IPR012416 Calmodulin binding protein-like
1	Solyc01g100250.2.1	GIS	ABC transporter permease protein (AHRD V1 ***- Q08TD1_STIAU)%3B contains Interpro domain(s) IPR003453 Protein of unknown function DUF140
1	Solyc01g100260.2.1	GIS	Guanosine-5%26apos-triphosphate 3%26apos-diphosphate pyrophosphatase (AHRD V1 **-- D8MKR7_9ENTR)%3B contains Interpro domain(s) IPR003695 Ppx/GppA phosphatase
1	Solyc01g100270.2.1	GIS	3%26apos-5%26apos exonuclease family protein (AHRD V1 *-*- Q23B12_TETTH)%3B contains Interpro domain(s) IPR002562 3'-5' exonuclease
1	Solyc01g100280.2.1	GIS	ATP-DEPENDENT DNA HELICASE (AHRD V1 *-** Q8SRI7_ENCCU)%3B contains Interpro domain(s) IPR004589 DNA helicase%2C ATP-dependent%2C RecQ type
1	Solyc01g100290.2.1	GIS	Unknown Protein (AHRD V1)
1	Solyc01g100300.2.1	GIS	Unknown Protein (AHRD V1)
1	Solyc01g100310.2.1	GIS	Calmodulin-binding protein (AHRD V1 *-*- D7L4F9_ARALY)%3B contains Interpro domain(s) IPR012442 Protein of unknown function DUF1645
1	Solyc01g100320.2.1	GIS	Thioredoxin/protein disulfide isomerase (AHRD V1 **** Q2U681_ASPOR)%3B contains Interpro domain(s) IPR005788 Disulphide isomerase
1	Solyc01g100330.2.1	GIS	Zinc finger matrin type 2 (AHRD V1 ***- Q6DEN8_XENTR)%3B contains Interpro domain(s) IPR003604 Zinc finger%2C U1-type
1	Solyc01g100340.2.1	GIS	Pentatricopeptide repeat-containing protein (AHRD V1 ***- D7KIZ3_ARALY)%3B contains Interpro domain(s) IPR002885 Pentatricopeptide repeat
1	Solyc01g100350.2.1	GIS	ADP-ribosylation factor-like protein 3 (AHRD V1 **-- ARL3_CAEEL)%3B contains Interpro domain(s) IPR006687 GTP-binding protein SAR1
1	Solyc01g100360.2.1	GIS	Dihydrolipoyl dehydrogenase (AHRD V1 ***- B5LAW5_CAPAN)%3B contains Interpro domain(s) IPR006258 Dihydrolipoamide dehydrogenase
1	Solyc01g100370.2.1	GIS	Universal stress protein (AHRD V1 ***- B6SNQ1_MAIZE)%3B contains Interpro domain(s) IPR006016 UspA
1	Solyc01g100380.2.1	GIS	Calreticulin 2 calcium-binding protein (AHRD V1 **** A8HMC0_CHLRE)%3B contains Interpro domain(s) IPR009169 Calreticulin
1	Solyc01g100390.2.1	GIS	Pyrophosphate-energized proton pump (AHRD V1 ***- B0SRX3_LEPBP)%3B contains Interpro domain(s) IPR004131 Inorganic H+ pyrophosphatase
1	Solyc01g100400.2.1	GIS	Pseudouridine synthase family protein (AHRD V1 ***- D7KAZ8_ARALY)%3B contains Interpro domain(s) IPR006145 Pseudouridine synthase%2C RsuA and RluB/C/D/E/F
1	Solyc01g100410.2.1	GIS	Iron-sulfur cluster insertion protein ErpA (AHRD V1 ***- C8Q1G7_9GAMM)%3B contains Interpro domain(s) IPR016092 FeS cluster insertion
1	Solyc01g100420.2.1	GIS	Peptide chain release factor 2 (AHRD V1 ***- B6SY98_MAIZE)%3B contains Interpro domain(s) IPR004374 Peptide chain release factor 2
1	Solyc01g100430.2.1	GIS	Ribosomal RNA small subunit methyltransferase A (AHRD V1 ***- RSMA_CYAP8)%3B contains Interpro domain(s) IPR011530 rRNA adenine dimethylase
1	Solyc01g100440.1.1	GIS	Transcription regulatory protein SNF5 (AHRD V1 *-*- D3B6R9_POLPA)
1	Solyc01g100450.1.1	GIS	Pentatricopeptide repeat-containing protein (AHRD V1 ***- D7KJU9_ARALY)%3B contains Interpro domain(s) IPR002885 Pentatricopeptide repeat
1	Solyc01g100460.2.1	GIS	BZIP transcription factor (AHRD V1 **** C0LQL1_9CARY)%3B contains Interpro domain(s) IPR011616 bZIP transcription factor%2C bZIP-1
1	Solyc01g100470.2.1	GIS	Unknown Protein (AHRD V1)
1	Solyc01g100480.2.1	GIS	Unknown Protein (AHRD V1)
1	Solyc01g100490.2.1	GIS	Nicotianamine synthase (AHRD V1 ***- A3DUI9_MALXI)%3B contains Interpro domain(s) IPR004298 Nicotianamine synthase
1	Solyc01g100500.2.1	GIS	Microfibrillar-associated protein 1 (AHRD V1 *-*- C1BVS1_9MAXI)%3B contains Interpro domain(s) IPR009730 Micro-fibrillar-associated 1%2C C-terminal
1	Solyc01g100510.2.1	GIS	Knotted-like homeobox protein (AHRD V1 ***- Q49RB7_POPTO)%3B contains Interpro domain(s) IPR001356 Homeobox IPR005539 ELK IPR017970 Homeobox%2C conserved site
1	Solyc01g100520.2.1	GIS	ATP-dependent Clp protease proteolytic subunit (AHRD V1 ***- Q93YH0_SOLLC)%3B contains Interpro domain(s) IPR018215 Peptidase S14%2C ClpP%2C active site
1	Solyc01g100530.2.1	GIS	Protein EFR3 homolog A (AHRD V1 *--- EFR3A_HUMAN)%3B contains Interpro domain(s) IPR016024 Armadillo-type fold
1	Solyc01g100540.2.1	GIS	PAPA-1-like conserved region family protein expressed (AHRD V1 *-*- Q2QNL8_ORYSJ)%3B contains Interpro domain(s) IPR006880 PAPA-1-like conserved region
1	Solyc01g100570.2.1	GIS	Nucleolar protein (AHRD V1 ***- Q9LTV0_ARATH)%3B contains Interpro domain(s) IPR002687 Pre-mRNA processing ribonucleoprotein%2C binding region
1	Solyc01g100580.2.1	GIS	Pentatricopeptide repeat-containing protein (AHRD V1 ***- D7KB79_ARALY)%3B contains Interpro domain(s) IPR002885 Pentatricopeptide repeat
1	Solyc01g100590.2.1	GIS	Unknown Protein (AHRD V1)%3B contains Interpro domain(s) IPR019020 Cytochrome c-552/DMSO reductase-like%2C haem-binding domain
1	Solyc01g100600.2.1	GIS	Kelch domain-containing protein 3 (AHRD V1 *--- B0W5R4_CULQU)%3B contains Interpro domain(s) IPR015915 Kelch-type beta propeller
1	Solyc01g100910.2.1	GIS	MtN21 nodulin protein-like (AHRD V1 ***- B6TBZ6_MAIZE)%3B contains Interpro domain(s) IPR000620 Protein of unknown function DUF6%2C transmembrane
1	Solyc01g100920.2.1	GIS	Nodulin-like protein (AHRD V1 ***- Q84TV1_GOSHI)%3B contains Interpro domain(s) IPR000620 Protein of unknown function DUF6%2C transmembrane
1	Solyc01g100930.2.1	GIS	GDSL esterase/lipase At1g09390 (AHRD V1 ***- GDL2_ARATH)%3B contains Interpro domain(s) IPR001087 Lipase%2C GDSL
1	Solyc01g100940.2.1	GIS	Unknown Protein (AHRD V1)
1	Solyc01g100950.2.1	GIS	Glucose-6-phosphate 1-dehydrogenase (AHRD V1 ***- B9RFN8_RICCO)%3B contains Interpro domain(s) IPR001282 Glucose-6-phosphate dehydrogenase
1	Solyc01g100960.2.1	GIS	Glucose-6-phosphate 1-dehydrogenase (AHRD V1 ***- B9RFN8_RICCO)%3B contains Interpro domain(s) IPR001282 Glucose-6-phosphate dehydrogenase
1	Solyc01g100970.2.1	GIS	Pyrrolidone-carboxylate peptidase (AHRD V1 **** B6SP89_MAIZE)%3B contains Interpro domain(s) IPR000816 Peptidase C15%2C pyroglutamyl peptidase I
1	Solyc01g100980.2.1	GIS	Polygalacturonase (AHRD V1 ***- B6TPQ7_MAIZE)%3B contains Interpro domain(s) IPR012334 Pectin lyase fold
1	Solyc01g100990.2.1	GIS	Zinc finger matrin type 5 (AHRD V1 ***- B0S517_DANRE)%3B contains Interpro domain(s) IPR000571 Zinc finger%2C CCCH-type
1	Solyc01g101000.2.1	GIS	Kinase family protein (AHRD V1 ***- D7M6L5_ARALY)%3B contains Interpro domain(s) IPR002290 Serine/threonine protein kinase
1	Solyc01g101010.2.1	GIS	AGAP008431-PA (Fragment) (AHRD V1 *-*- A7UUL5_ANOGA)%3B contains Interpro domain(s) IPR007308 Protein of unknown function DUF408
1	Solyc01g101020.2.1	GIS	FACT complex subunit SPT16 (AHRD V1 ***- D3AWW1_POLPA)%3B contains Interpro domain(s) IPR013953 FACT complex subunit Spt16p/Cdc68p
1	Solyc01g101030.2.1	GIS	FACT complex subunit SPT16 (AHRD V1 ***- D3AWW1_POLPA)%3B contains Interpro domain(s) IPR013953 FACT complex subunit Spt16p/Cdc68p
1	Solyc01g101040.2.1	GIS	ATP-citrate lyase A-3 (AHRD V1 **** D7KJQ3_ARALY)%3B contains Interpro domain(s) IPR016102 Succinyl-CoA synthetase-like
1	Solyc01g101050.2.1	GIS	Peroxidase 1 (AHRD V1 **** B6T173_MAIZE)%3B contains Interpro domain(s) IPR002016 Haem peroxidase%2C plant/fungal/bacterial
1	Solyc01g101060.2.1	GIS	S-adenosylmethionine synthase (AHRD V1 ***- B8LFH4_IPOBA)%3B contains Interpro domain(s) IPR002133 S-adenosylmethionine synthetase
1	Solyc01g101070.2.1	GIS	ABC transporter G family member 37 (AHRD V1 ***- AB37G_ARATH)%3B contains Interpro domain(s) IPR013525 ABC-2 type transporter
1	Solyc01g101080.1.1	GIS	Ulp1 protease family C-terminal catalytic domain containing protein (AHRD V1 *-*- Q60D46_SOLDE)
1	Solyc01g101090.2.1	GIS	TBC1 domain family member CG11727 (AHRD V1 **-* Y1727_DROME)%3B contains Interpro domain(s) IPR000195 RabGAP/TBC
1	Solyc01g101100.2.1	GIS	Receptor-like protein kinase (AHRD V1 ***- Q9LYS5_ARATH)%3B contains Interpro domain(s) IPR002290 Serine/threonine protein kinase
1	Solyc01g101110.2.1	GIS	Serine/threonine-protein kinase Haspin (AHRD V1 *--- B6JWA5_SCHJY)%3B contains Interpro domain(s) IPR000719 Protein kinase%2C core
1	Solyc01g101120.2.1	GIS	Glucan endo-1 3-beta-glucosidase 1 (AHRD V1 *-*- B4FGE4_MAIZE)%3B contains Interpro domain(s) IPR012946 X8
1	Solyc01g101130.2.1	GIS	Plant IF-like protein (AHRD V1 ***- B6TAT2_MAIZE)
1	Solyc01g101140.2.1	GIS	LOC100005105 protein (Fragment) (AHRD V1 *-*- A4QNR9_DANRE)%3B contains Interpro domain(s) IPR007491 Protein of unknown function DUF537
1	Solyc01g101150.1.1	GIS	Pentatricopeptide repeat-containing protein (AHRD V1 ***- D7MRA3_ARALY)%3B contains Interpro domain(s) IPR002885 Pentatricopeptide repeat
1	Solyc01g101160.2.1	GIS	Unknown Protein (AHRD V1)
1	Solyc01g101170.2.1	GIS	Alpha-humulene/(-)-(E)-beta-caryophyllene synthase (AHRD V1 **** HUMS_ARATH)%3B contains Interpro domain(s) IPR005630 Terpene synthase%2C metal-binding domain
1	Solyc01g101180.2.1	GIS	Alpha-humulene/(-)-(E)-beta-caryophyllene synthase (AHRD V1 **** HUMS_ARATH)%3B contains Interpro domain(s) IPR005630 Terpene synthase%2C metal-binding domain
1	Solyc01g101190.2.1	GIS	Alpha-humulene/(-)-(E)-beta-caryophyllene synthase (AHRD V1 **** HUMS_ARATH)%3B contains Interpro domain(s) IPR005630 Terpene synthase%2C metal-binding domain
1	Solyc01g101200.2.1	GIS	Unknown Protein (AHRD V1)
1	Solyc01g101210.2.1	GIS	Alpha-humulene/(-)-(E)-beta-caryophyllene synthase (AHRD V1 **** HUMS_ARATH)%3B contains Interpro domain(s) IPR005630 Terpene synthase%2C metal-binding domain
1	Solyc01g101220.1.1	GIS	Sesquiterpene synthase 1 (AHRD V1 ***- Q9FQ27_SOLHA)%3B contains Interpro domain(s) IPR005630 Terpene synthase%2C metal-binding domain
1	Solyc01g101240.2.1	GIS	Aspartic proteinase (AHRD V1 **** ASPRX_ORYSJ)%3B contains Interpro domain(s) IPR001461 Peptidase A1
1	Solyc01g101250.2.1	GIS	D111/G-patch domain-containing protein (AHRD V1 **-- D7M5C5_ARALY)%3B contains Interpro domain(s) IPR000467 D111/G-patch
1	Solyc01g101260.2.1	GIS	Unknown Protein (AHRD V1)
1	Solyc01g103050.2.1	GIS	Auxin response factor 1 (AHRD V1 **** D9I2J0_SOLLC)%3B contains Interpro domain(s) IPR010525 Auxin response factor
1	Solyc01g103060.2.1	GIS	Non-specific lipid-transfer protein (AHRD V1 ***- B9RGU5_RICCO)%3B contains Interpro domain(s) IPR003612 Plant lipid transfer protein/seed storage/trypsin-alpha amylase inhibitor
1	Solyc01g103070.2.1	GIS	Unknown Protein (AHRD V1)
1	Solyc01g103080.2.1	GIS	ATP-dependent RNA helicase DOB1 (AHRD V1 **** B0WF10_CULQU)%3B contains Interpro domain(s) IPR016438 RNA helicase%2C ATP-dependent%2C SK12/DOB1
1	Solyc01g103090.2.1	GIS	Splicing factor U2af subunit (AHRD V1 *-*- B6T3Q5_MAIZE)%3B contains Interpro domain(s) IPR009145 U2 auxiliary factor small subunit
1	Solyc01g103100.2.1	GIS	Short-chain dehydrogenase/reductase SDR (AHRD V1 ***- A6C8Y5_9PLAN)%3B contains Interpro domain(s) IPR002347 Glucose/ribitol dehydrogenase
1	Solyc01g103110.2.1	GIS	Unknown Protein (AHRD V1)%3B contains Interpro domain(s) IPR007434 Protein of unknown function DUF482
1	Solyc01g103120.2.1	GIS	Dynamin-2A (AHRD V1 ***- B6UEQ3_MAIZE)%3B contains Interpro domain(s) IPR011993 Pleckstrin homology-type
1	Solyc01g103130.1.1	GIS	Dynamin-2A (AHRD V1 ***- B6UEQ3_MAIZE)%3B contains Interpro domain(s) IPR001401 Dynamin%2C GTPase region
1	Solyc01g103140.2.1	GIS	Voltage-gated chloride channel (AHRD V1 **** Q96325_ARATH)%3B contains Interpro domain(s) IPR002251 Chloride channel plant CLC
1	Solyc01g104790.2.1	GIS	Unknown Protein (AHRD V1)
1	Solyc01g104800.2.1	GIS	Integral membrane protein (AHRD V1 ***- B6U6B5_MAIZE)%3B contains Interpro domain(s) IPR008217 Protein of unknown function DUF125%2C transmembrane
1	Solyc01g104810.2.1	GIS	Integral membrane protein (AHRD V1 ***- B6U6B5_MAIZE)%3B contains Interpro domain(s) IPR008217 Protein of unknown function DUF125%2C transmembrane
1	Solyc01g104820.2.1	GIS	Integral membrane protein (AHRD V1 ***- B6U6B5_MAIZE)%3B contains Interpro domain(s) IPR008217 Protein of unknown function DUF125%2C transmembrane
1	Solyc01g104830.2.1	GIS	Nodulin-related integral membrane protein DUF125 (AHRD V1 *-*- C7JBI4_ACEP3)%3B contains Interpro domain(s) IPR008217 Protein of unknown function DUF125%2C transmembrane
1	Solyc01g104840.2.1	GIS	RNA-binding protein RZ-1 (AHRD V1 **** D0V0M9_CAPAN)%3B contains Interpro domain(s) IPR012677 Nucleotide-binding%2C alpha-beta plait
1	Solyc01g104850.2.1	GIS	Serine carboxypeptidase F13S12.6 (AHRD V1 **** B6U5K7_MAIZE)%3B contains Interpro domain(s) IPR001563 Peptidase S10%2C serine carboxypeptidase
1	Solyc01g104860.2.1	GIS	Peroxidase (AHRD V1 **** Q5K4K5_GOSHI)%3B contains Interpro domain(s) IPR002016 Haem peroxidase%2C plant/fungal/bacterial
1	Solyc01g104870.2.1	GIS	Phosphatidylinositol binding clathrin assembly protein (AHRD V1 *-** Q7ZVU6_DANRE)%3B contains Interpro domain(s) IPR011417 ANTH
1	Solyc01g104880.2.1	GIS	Phosphatidylserine decarboxylase proenzyme 2 (AHRD V1 **** D3AWK7_POLPA)%3B contains Interpro domain(s) IPR005221 Phosphatidylserine decarboxylase
1	Solyc01g104890.2.1	GIS	Unknown Protein (AHRD V1)
1	Solyc01g104900.2.1	GIS	NAC domain protein IPR003441 (AHRD V1 ***- B9GZS1_POPTR)%3B contains Interpro domain(s) IPR003441 No apical meristem (NAM) protein
1	Solyc01g104910.2.1	GIS	Os11g0223400 protein (Fragment) (AHRD V1 *--- Q0ITS2_ORYSJ)
1	Solyc01g104920.2.1	GIS	26S protease regulatory subunit 8 homolog (AHRD V1 *--- PRS8_ENCCU)%3B contains Interpro domain(s) IPR003959 ATPase%2C AAA-type%2C core
1	Solyc01g104930.1.1	GIS	Vesicle-fusing ATPase (AHRD V1 **-- C5JKB1_AJEDS)%3B contains Interpro domain(s) IPR004201 Cell division protein 48%2C CDC48%2C domain 2
1	Solyc01g104940.1.1	GIS	F-box (AHRD V1 *-*- Q84KQ8_PRUMU)%3B contains Interpro domain(s) IPR001810 Cyclin-like F-box
1	Solyc01g104950.2.1	GIS	Alpha-L-arabinofuranosidase/beta-D-xylosidase (AHRD V1 **** D9D7L0_MALDO)%3B contains Interpro domain(s) IPR001764 Glycoside hydrolase%2C family 3%2C N-terminal
1	Solyc01g104960.1.1	GIS	Unknown Protein (AHRD V1)
1	Solyc01g104970.2.1	GIS	Receptor like kinase%2C RLK
1	Solyc01g104980.2.1	GIS	Kelch-like protein 14 (AHRD V1 ***- B6T7I5_MAIZE)%3B contains Interpro domain(s) IPR015915 Kelch-type beta propeller
1	Solyc01g104990.2.1	GIS	Trimethylguanosine synthase (AHRD V1 **-- D0N6V7_PHYIN)%3B contains Interpro domain(s) IPR019012 RNA cap guanine-N2 methyltransferase
1	Solyc01g105000.2.1	GIS	Copper chaperone (AHRD V1 *--- D3GC04_9ROSI)%3B contains Interpro domain(s) IPR006121 Heavy metal transport/detoxification protein
1	Solyc01g105010.2.1	GIS	Non-specific lipid-transfer protein (AHRD V1 ***- Q6I6X1_ZINEL)%3B contains Interpro domain(s) IPR013770 Plant lipid transfer protein and hydrophobic protein%2C helical
1	Solyc01g105020.2.1	GIS	Phosphatase PTC7 homolog (AHRD V1 *-*- C1BT38_9MAXI)%3B contains Interpro domain(s) IPR001932 Protein phosphatase 2C-related
1	Solyc01g105030.2.1	GIS	Chlorophyll a-b binding protein%2C chloroplastic (AHRD V1 **** CB12_PETHY)%3B contains Interpro domain(s) IPR001344 Chlorophyll A-B binding protein
1	Solyc01g105040.2.1	GIS	A_IG002N01.30 protein (Fragment) (AHRD V1 ***- O04624_ARATH)%3B contains Interpro domain(s) IPR001578 Peptidase C12%2C ubiquitin carboxyl-terminal hydrolase 1
1	Solyc01g105050.2.1	GIS	Chlorophyll a-b binding protein%2C chloroplastic (AHRD V1 **** CB12_PETHY)%3B contains Interpro domain(s) IPR001344 Chlorophyll A-B binding protein
1	Solyc01g105060.2.1	GIS	(3R)-hydroxymyristoyl- (AHRD V1 ***- Q9LX13_ARATH)%3B contains Interpro domain(s) IPR010084 Beta-hydroxyacyl-(acyl-carrier-protein) dehydratase FabZ
1	Solyc01g105070.2.1	GIS	Peroxidase (AHRD V1 **** Q43499_SOLLC)%3B contains Interpro domain(s) IPR002016 Haem peroxidase%2C plant/fungal/bacterial
1	Solyc01g105080.2.1	GIS	Receptor like kinase%2C RLK
1	Solyc01g105090.2.1	GIS	Chloroplastic group IIA intron splicing facilitator CRS1%2C chloroplastic (AHRD V1 *--- CRS1_MAIZE)%3B contains Interpro domain(s) IPR001890 RNA-binding%2C CRM domain
1	Solyc01g105100.2.1	GIS	Endoplasmic reticulum-Golgi intermediate compartment protein 3 (AHRD V1 ***- C0H9D0_SALSA)%3B contains Interpro domain(s) IPR012936 Protein of unknown function DUF1692
1	Solyc01g105110.1.1	GIS	Unknown Protein (AHRD V1)
1	Solyc01g105120.2.1	GIS	Os01g0498200 protein (Fragment) (AHRD V1 *-*- Q0JMJ0_ORYSJ)
1	Solyc01g105130.2.1	GIS	SKIP interacting protein 15 (AHRD V1 ***- B8Q8A1_ORYSI)
1	Solyc01g105140.2.1	GIS	RNA-binding protein (AHRD V1 *--* O96461_SCHJA)%3B contains Interpro domain(s) IPR012677 Nucleotide-binding%2C alpha-beta plait
1	Solyc01g105150.2.1	GIS	Potassium transporter family protein (AHRD V1 ***- D7KXB7_ARALY)%3B contains Interpro domain(s) IPR003855 K+ potassium transporter
1	Solyc01g105160.2.1	GIS	Copper-transporting P-type ATPase (AHRD V1 ***- Q12Y93_METBU)%3B contains Interpro domain(s) IPR006403 ATPase%2C P type%2C cation/copper-transporter
1	Solyc01g105170.2.1	GIS	Copper-exporting P-type ATPase A (AHRD V1 *-*- COPA_STAHJ)%3B contains Interpro domain(s) IPR001757 ATPase%2C P-type%2C K/Mg/Cd/Cu/Zn/Na/Ca/Na/H-transporter
1	Solyc01g105180.2.1	GIS	LIM zinc-binding protein (AHRD V1 *--* D6TLS9_9CHLR)
1	Solyc01g105190.2.1	GIS	Unknown Protein (AHRD V1)
1	Solyc01g105200.2.1	GIS	Zinc ion binding protein (AHRD V1 ***- B6SPK3_MAIZE)
1	Solyc01g105210.2.1	GIS	Zinc ion binding protein (AHRD V1 **-- B6SPK3_MAIZE)
1	Solyc01g105220.2.1	GIS	Alternative oxidase (AHRD V1 **** B2CKL9_VITVI)%3B contains Interpro domain(s) IPR002680 Alternative oxidase
1	Solyc01g105230.2.1	GIS	Calmodulin-binding transcription activator 2 (AHRD V1 **** Q0WNN4_ARATH)%3B contains Interpro domain(s) IPR005559 CG-1
1	Solyc01g105240.2.1	GIS	Ubiquitin carboxyl-terminal hydrolase (AHRD V1 **** B9SZ50_RICCO)%3B contains Interpro domain(s) IPR001394 Peptidase C19%2C ubiquitin carboxyl-terminal hydrolase 2
1	Solyc01g105250.1.1	GIS	Unknown Protein (AHRD V1)
1	Solyc01g105260.1.1	GIS	Integral membrane protein (AHRD V1 **-- B6U6B5_MAIZE)%3B contains Interpro domain(s) IPR008217 Protein of unknown function DUF125%2C transmembrane
1	Solyc01g105270.2.1	GIS	Tobamovirus multiplication protein (Fragment) (AHRD V1 ***- B0ZZ80_ARAHY)%3B contains Interpro domain(s) IPR009457 Protein of unknown function DUF1084
1	Solyc01g105280.2.1	GIS	Protein phosphatase 2C-like (AHRD V1 ***- A2Q6E4_MEDTR)%3B contains Interpro domain(s) IPR015655 Protein phosphatase 2C
1	Solyc01g105290.2.1	GIS	Genomic DNA chromosome 5 P1 clone MSJ1 (AHRD V1 ***- Q9FMG2_ARATH)
1	Solyc01g105300.2.1	GIS	Metacaspase (AHRD V1 ***- A8NU42_COPC7)%3B contains Interpro domain(s) IPR011600 Peptidase C14%2C caspase catalytic
1	Solyc01g105310.2.1	GIS	Metacaspase (AHRD V1 ***- A8NU42_COPC7)%3B contains Interpro domain(s) IPR011600 Peptidase C14%2C caspase catalytic
1	Solyc01g105320.2.1	GIS	Metacaspase (AHRD V1 ***- A8NU42_COPC7)%3B contains Interpro domain(s) IPR011600 Peptidase C14%2C caspase catalytic
1	Solyc01g105330.2.1	GIS	Methyl binding domain protein (AHRD V1 *-*- B9GUW9_POPTR)%3B contains Interpro domain(s) IPR016177 DNA-binding%2C integrase-type
1	Solyc01g105340.2.1	GIS	Chaperone protein dnaJ (AHRD V1 ***- B6TAJ2_MAIZE)%3B contains Interpro domain(s) IPR012724 Chaperone DnaJ
1	Solyc01g105350.1.1	GIS	UDP-glucuronosyltransferase (AHRD V1 **-* Q5UB81_ARATH)%3B contains Interpro domain(s) IPR002213 UDP-glucuronosyl/UDP-glucosyltransferase
1	Solyc01g105360.2.1	GIS	UDP-glucuronosyltransferase (AHRD V1 **** Q5UB81_ARATH)%3B contains Interpro domain(s) IPR002213 UDP-glucuronosyl/UDP-glucosyltransferase
1	Solyc01g105370.2.1	GIS	Enoyl-(Acyl-carrier-protein) reductase II (AHRD V1 **-- C7IPB6_THEET)%3B contains Interpro domain(s) IPR004136 2-nitropropane dioxygenase%2C NPD
1	Solyc01g105380.1.1	GIS	Unknown Protein (AHRD V1)
1	Solyc01g105390.2.1	GIS	Phospho-2-dehydro-3-deoxyheptonate aldolase 2 (AHRD V1 ***- B6UAK5_MAIZE)%3B contains Interpro domain(s) IPR002480 DAHP synthetase%2C class II
1	Solyc01g105400.2.1	GIS	ABC transporter G family member 11 (AHRD V1 ***- AB11G_ARATH)
1	Solyc01g105410.2.1	GIS	Os06g0220000 protein (Fragment) (AHRD V1 ***- Q0DDJ2_ORYSJ)%3B contains Interpro domain(s) IPR006766 Phosphate-induced protein 1 conserved region
1	Solyc01g105420.2.1	GIS	Phospho-2-dehydro-3-deoxyheptonate aldolase 2 (AHRD V1 ***- B6UAK5_MAIZE)%3B contains Interpro domain(s) IPR002480 DAHP synthetase%2C class II
1	Solyc01g105430.2.1	GIS	Unknown Protein (AHRD V1)
1	Solyc01g105440.1.1	GIS	Unknown Protein (AHRD V1)
1	Solyc01g105450.2.1	GIS	ABC transporter G family member 11 (AHRD V1 ***- AB11G_ARATH)%3B contains Interpro domain(s) IPR013525 ABC-2 type transporter
1	Solyc01g105460.2.1	GIS	1 4-dihydroxy-2-naphthoate octaprenyltransferase (AHRD V1 **** B6UA12_MAIZE)%3B contains Interpro domain(s) IPR011937 1%2C4-dihydroxy-2-naphthoate phytyltransferase
1	Solyc01g105470.2.1	GIS	Unknown Protein (AHRD V1)
1	Solyc01g105480.2.1	GIS	Unknown Protein (AHRD V1)
1	Solyc01g105490.2.1	GIS	Unknown Protein (AHRD V1)
1	Solyc01g105500.2.1	GIS	Endo-1 4-beta-xylanase (AHRD V1 ***- B6SW51_MAIZE)%3B contains Interpro domain(s) IPR013781 Glycoside hydrolase%2C subgroup%2C catalytic core
1	Solyc01g105510.2.1	GIS	LMBR1 domain protein (AHRD V1 ***- B0XPH0_ASPFC)%3B contains Interpro domain(s) IPR006876 LMBR1-like conserved region
1	Solyc01g105520.2.1	GIS	DNA replication licensing factor (AHRD V1 **** Q8JGR5_DANRE)%3B contains Interpro domain(s) IPR001208 DNA-dependent ATPase MCM
1	Solyc01g105530.2.1	GIS	DNA replication licensing factor MCM9 (AHRD V1 ***- MCM9_HUMAN)
1	Solyc01g105540.2.1	GIS	2-oxoglutarate/malate translocator (AHRD V1 **-- Q9FMF7_ARATH)%3B contains Interpro domain(s) IPR001898 Sodium/sulphate symporter
1	Solyc01g105550.1.1	GIS	Hydroxycinnamoyl CoA quinate transferase (AHRD V1 **-* D6BK69_CYNSC)%3B contains Interpro domain(s) IPR003480 Transferase
1	Solyc01g105560.2.1	GIS	3 4-dihydroxy-2-butanone 4-phosphate synthase (AHRD V1 ***- D7CLR6_SYNLT)%3B contains Interpro domain(s) IPR000422 DHBP synthase RibB
1	Solyc01g105570.2.1	GIS	Genomic DNA chromosome 5 P1 clone MBM17 (AHRD V1 ***- Q9LVN4_ARATH)
1	Solyc01g105580.1.1	GIS	Hydroxycinnamoyl CoA quinate transferase 2 (AHRD V1 **-* D8L7F0_CYNSC)%3B contains Interpro domain(s) IPR003480 Transferase
1	Solyc01g105590.2.1	GIS	Hydroxycinnamoyl CoA quinate transferase (AHRD V1 **-* Q70G33_TOBAC)%3B contains Interpro domain(s) IPR003480 Transferase
1	Solyc01g105600.2.1	GIS	Unknown Protein (AHRD V1)
1	Solyc01g105610.1.1	GIS	RING finger protein (AHRD V1 *-*- C6EUD3_SOYBN)%3B contains Interpro domain(s) IPR018957 Zinc finger%2C C3HC4 RING-type
1	Solyc01g105620.2.1	GIS	RING finger protein (AHRD V1 *-*- C6EUD3_SOYBN)%3B contains Interpro domain(s) IPR018957 Zinc finger%2C C3HC4 RING-type
1	Solyc01g105630.2.1	GIS	Calmodulin (AHRD V1 ***- Q39890_SOYBN)%3B contains Interpro domain(s) IPR011992 EF-Hand type
1	Solyc01g105640.2.1	GIS	Ulp1 protease family C-terminal catalytic domain containing protein (AHRD V1 ***- Q60D46_SOLDE)
1	Solyc01g105650.2.1	GIS	1-aminocyclopropane-1-carboxylate oxidase (AHRD V1 **-- ACCO_MUSAC)%3B contains Interpro domain(s) IPR005123 Oxoglutarate and iron-dependent oxygenase
1	Solyc01g105660.2.1	GIS	1-aminocyclopropane-1-carboxylate oxidase (AHRD V1 **-- ACCO_TOBAC)%3B contains Interpro domain(s) IPR005123 Oxoglutarate and iron-dependent oxygenase
1	Solyc01g105670.2.1	GIS	Calcium-dependent protein kinase (AHRD V1 **** B6UA37_MAIZE)%3B contains Interpro domain(s) IPR002290 Serine/threonine protein kinase
1	Solyc01g105680.2.1	GIS	Phototropic-responsive NPH3 family protein (AHRD V1 **-- D7KEU3_ARALY)%3B contains Interpro domain(s) IPR004249 NPH3
1	Solyc01g105690.2.1	GIS	Transcription factor/ transcription regulator (AHRD V1 **** D7M240_ARALY)%3B contains Interpro domain(s) IPR001092 Basic helix-loop-helix dimerisation region bHLH
1	Solyc01g105700.2.1	GIS	Unknown Protein (AHRD V1)
1	Solyc01g113620.1.1	GIS	NBS-LRR resistance protein (Fragment) (AHRD V1 *-*- C1K2I0_ROSHC)%3B contains Interpro domain(s) IPR002182 NB-ARC
2	Solyc02g010650.1.1	GIS	Unknown Protein (AHRD V1)
2	Solyc02g010680.1.1	GIS	Unknown Protein (AHRD V1)
2	Solyc02g011680.2.1	GIS	Pentatricopeptide repeat-containing protein (AHRD V1 ***- D7M697_ARALY)%3B contains Interpro domain(s) IPR002885 Pentatricopeptide repeat
2	Solyc02g011690.1.1	GIS	Unknown Protein (AHRD V1)
2	Solyc02g011700.1.1	GIS	Plasma membrane H(+)-ATPase (AHRD V1 ***- Q9UR20_CRYNE)%3B contains Interpro domain(s) IPR006534 ATPase%2C P-type%2C plasma-membrane proton-efflux
2	Solyc02g014390.1.1	GIS	Unknown Protein (AHRD V1)
2	Solyc02g063020.1.1	GIS	Major facilitator superfamily MFS_1 (AHRD V1 ***- A4FJQ9_SACEN)%3B contains Interpro domain(s) IPR016196 Major facilitator superfamily%2C general substrate transporter
2	Solyc02g063030.2.1	GIS	LuxR family transcriptional regulator (Fragment) (AHRD V1 *-*- D9ZBL3_9CARY)
2	Solyc02g063040.2.1	GIS	Unknown Protein (AHRD V1)
2	Solyc02g063050.2.1	GIS	Os05g0100900 protein (Fragment) (AHRD V1 *-*- Q0DLI2_ORYSJ)
2	Solyc02g064620.2.1	GIS	Unknown Protein (AHRD V1)
2	Solyc02g064630.2.1	GIS	Histone-like protein (Fragment) (AHRD V1 *--- Q93VE8_FRILI)%3B contains Interpro domain(s) IPR005818 Histone H1/H5
2	Solyc02g064640.2.1	GIS	ADP-RIBOSYLATION FACTOR-like protein (AHRD V1 ***- Q8VY57_ARATH)%3B contains Interpro domain(s) IPR006688 ADP-ribosylation factor
2	Solyc02g064650.2.1	GIS	Adenylyl-sulfate kinase (AHRD V1 **** C6TL96_SOYBN)%3B contains Interpro domain(s) IPR002891 Adenylylsulphate kinase%2C C-terminal
2	Solyc02g064660.1.1	GIS	Unknown Protein (AHRD V1)
2	Solyc02g064670.1.1	GIS	Ribosomal protein L26-like 1 (AHRD V1 ***- B7TJ03_PIG)%3B contains Interpro domain(s) IPR005756 Ribosomal protein L26%2C eukaryotic/archaeal
2	Solyc02g064680.2.1	GIS	Calcium-transporting ATPase 1 (AHRD V1 ***- Q7XBH9_CERRI)%3B contains Interpro domain(s) IPR006408 ATPase%2C P-type%2C calcium-transporting%2C PMCA-type
2	Solyc02g064690.2.1	GIS	Acetyltransferase-like protein (AHRD V1 ***- Q7EYF5_ORYSJ)%3B contains Interpro domain(s) IPR000182 GCN5-related N-acetyltransferase
2	Solyc02g064700.2.1	GIS	Protein serine/threonine kinase (AHRD V1 **** D3B471_POLPA)%3B contains Interpro domain(s) IPR002290 Serine/threonine protein kinase
2	Solyc02g064710.2.1	GIS	AT2G14850 protein (Fragment) (AHRD V1 ***- B9DHZ5_ARATH)
2	Solyc02g064720.2.1	GIS	Phototropic-responsive NPH3 family protein (AHRD V1 **-- D7MMM6_ARALY)%3B contains Interpro domain(s) IPR004249 NPH3
2	Solyc02g064730.2.1	GIS	Expressed protein having alternate splicing products (AHRD V1 *--- Q75KB8_ORYSJ)%3B contains Interpro domain(s) IPR015023 Protein of unknown function DUF1909
2	Solyc02g064740.2.1	GIS	Chaperone protein DnaJ (AHRD V1 *-*- D6TMN3_9CHLR)%3B contains Interpro domain(s) IPR015609 Molecular chaperone%2C heat shock protein%2C Hsp40%2C DnaJ
2	Solyc02g064750.2.1	GIS	Prolyl 4-hydroxylase alpha subunit-like protein (AHRD V1 ***- Q9LSI6_ARATH)%3B contains Interpro domain(s) IPR006620 Prolyl 4-hydroxylase%2C alpha subunit
2	Solyc02g064760.1.1	GIS	Hydrolase alpha/beta fold family protein expressed (AHRD V1 **** Q10J20_ORYSJ)%3B contains Interpro domain(s) IPR000073 Alpha/beta hydrolase fold-1
2	Solyc02g064770.2.1	GIS	Hydrolase alpha/beta fold family protein expressed (AHRD V1 **-* Q10J20_ORYSJ)%3B contains Interpro domain(s) IPR000073 Alpha/beta hydrolase fold-1
2	Solyc02g064780.1.1	GIS	Unknown Protein (AHRD V1)
2	Solyc02g064790.1.1	GIS	COBRA-like protein 4 (AHRD V1 ***- B6SST3_MAIZE)
2	Solyc02g064800.2.1	GIS	Histone-binding protein RBBP7 (AHRD V1 *--* RBBP7_BOVIN)%3B contains Interpro domain(s) IPR017986 WD40 repeat%2C region
2	Solyc02g064810.1.1	GIS	Indole-3-acetic acid-amido synthetase GH3.8 (AHRD V1 **-- B6U4E2_MAIZE)%3B contains Interpro domain(s) IPR004993 GH3 auxin-responsive promoter
2	Solyc02g064830.2.1	GIS	Indole-3-acetic acid-amido synthetase GH3.8 (AHRD V1 **** B6U4E2_MAIZE)%3B contains Interpro domain(s) IPR004993 GH3 auxin-responsive promoter
2	Solyc02g064840.1.1	GIS	Unknown Protein (AHRD V1)
2	Solyc02g064850.1.1	GIS	Cytochrome P450
2	Solyc02g064860.1.1	GIS	Cyclin D-like protein (AHRD V1 ***- Q5U8T4_TOBAC)%3B contains Interpro domain(s) IPR015451 Cyclin D
2	Solyc02g064870.1.1	GIS	Protein serine/threonine kinase (AHRD V1 **** D3BP85_POLPA)%3B contains Interpro domain(s) IPR002290 Serine/threonine protein kinase
2	Solyc02g064880.1.1	GIS	Protein serine/threonine kinase (AHRD V1 **** D3BP85_POLPA)%3B contains Interpro domain(s) IPR002290 Serine/threonine protein kinase
2	Solyc02g064890.1.1	GIS	Fertilization-related kinase 1 (AHRD V1 ***- Q6EE09_SOLCH)
2	Solyc02g064900.1.1	GIS	Cyclin D-like protein (AHRD V1 ***- Q5U8T4_TOBAC)%3B contains Interpro domain(s) IPR015451 Cyclin D
2	Solyc02g064910.1.1	GIS	Cyclin D-like protein (AHRD V1 ***- Q5U8T4_TOBAC)%3B contains Interpro domain(s) IPR015451 Cyclin D
2	Solyc02g064920.1.1	GIS	Protein kinase-like protein (AHRD V1 **** Q9SND6_ARATH)%3B contains Interpro domain(s) IPR002290 Serine/threonine protein kinase
2	Solyc02g064930.1.1	GIS	Serine/threonine-protein kinase 4 (AHRD V1 ***- STK4_XENLA)%3B contains Interpro domain(s) IPR002290 Serine/threonine protein kinase
2	Solyc02g064940.1.1	GIS	LRR receptor-like serine/threonine-protein kinase%2C RLP
2	Solyc02g068530.2.1	GIS	UDP-N-acetylglucosamine pyrophosphorylase (AHRD V1 **** B6T8T3_MAIZE)%3B contains Interpro domain(s) IPR002618 UTP--glucose-1-phosphate uridylyltransferase
2	Solyc02g068540.1.1	GIS	LRR receptor-like serine/threonine-protein kinase%2C RLP
2	Solyc02g068550.1.1	GIS	Protein FAR1-RELATED SEQUENCE 4 (AHRD V1 ***- FRS4_ARATH)%3B contains Interpro domain(s) IPR018289 MULE transposase%2C conserved domain
2	Solyc02g068560.2.1	GIS	Chromodomain helicase DNA binding protein 5 (AHRD V1 *--- A2A8L1_MOUSE)%3B contains Interpro domain(s) IPR000330 SNF2-related
2	Solyc02g068570.1.1	GIS	Unknown Protein (AHRD V1)
2	Solyc02g068580.1.1	GIS	Histone acetyltransferase type B catalytic subunit (AHRD V1 **** D3PHV3_9MAXI)%3B contains Interpro domain(s) IPR000182 GCN5-related N-acetyltransferase
2	Solyc02g068590.2.1	GIS	Potassium transporter (AHRD V1 **** A9STU4_PHYPA)%3B contains Interpro domain(s) IPR003855 K+ potassium transporter
2	Solyc02g068600.2.1	GIS	Genomic DNA chromosome 5 P1 clone MUK11 (AHRD V1 **-- Q9FMD0_ARATH)
2	Solyc02g068610.1.1	GIS	Genomic DNA chromosome 5 P1 clone MIK22 (AHRD V1 ***- Q9FFL9_ARATH)%3B contains Interpro domain(s) IPR002110 Ankyrin
2	Solyc02g068620.1.1	GIS	Unknown Protein (AHRD V1)
2	Solyc02g071560.2.1	GIS	Subtilisin-like protease (AHRD V1 ***- Q9FK77_ARATH)%3B contains Interpro domain(s) IPR015500 Peptidase S8%2C subtilisin-related
2	Solyc02g071570.2.1	GIS	Pentatricopeptide repeat-containing protein At4g21190 (AHRD V1 ***- PP332_ARATH)
2	Solyc02g071580.2.1	GIS	Subtilisin-like protease (AHRD V1 ***- Q9FK77_ARATH)%3B contains Interpro domain(s) IPR015500 Peptidase S8%2C subtilisin-related
2	Solyc02g071590.1.1	GIS	Alpha alpha-trehalose-phosphate synthase (AHRD V1 **** D0NRZ0_PHYIN)%3B contains Interpro domain(s) IPR012766 Alpha%2Calpha-trehalose-phosphate synthase
2	Solyc02g071600.2.1	GIS	Unknown Protein (AHRD V1)
2	Solyc02g071610.2.1	GIS	GDSL esterase/lipase At5g45670 (AHRD V1 ***- GDL82_ARATH)%3B contains Interpro domain(s) IPR001087 Lipase%2C GDSL
2	Solyc02g071620.2.1	GIS	GDSL esterase/lipase At1g29670 (AHRD V1 ***- GDL15_ARATH)%3B contains Interpro domain(s) IPR001087 Lipase%2C GDSL
2	Solyc02g071630.1.1	GIS	Unknown Protein (AHRD V1)
2	Solyc02g071640.1.1	GIS	GDSL esterase/lipase At1g29670 (AHRD V1 ***- GDL15_ARATH)%3B contains Interpro domain(s) IPR001087 Lipase%2C GDSL
2	Solyc02g071650.1.1	GIS	Unknown Protein (AHRD V1)
2	Solyc02g071660.2.1	GIS	Unknown Protein (AHRD V1)
2	Solyc02g071670.2.1	GIS	Unknown Protein (AHRD V1)
2	Solyc02g071680.1.1	GIS	GDSL esterase/lipase At1g29670 (AHRD V1 *-*- GDL15_ARATH)
2	Solyc02g071690.1.1	GIS	GDSL esterase/lipase At1g29670 (AHRD V1 ***- GDL15_ARATH)%3B contains Interpro domain(s) IPR001087 Lipase%2C GDSL
2	Solyc02g072210.1.1	GIS	Unknown Protein (AHRD V1)
2	Solyc02g072220.1.1	GIS	Unknown Protein (AHRD V1)
2	Solyc02g072230.2.1	GIS	WD-40 repeat protein (AHRD V1 *--- B2IZJ6_NOSP7)%3B contains Interpro domain(s) IPR017986 WD40 repeat%2C region
2	Solyc02g072240.2.1	GIS	Cellulose synthase (AHRD V1 **** Q6J8W9_9ROSI)%3B contains Interpro domain(s) IPR005150 Cellulose synthase
2	Solyc02g072250.1.1	GIS	LRR receptor-like serine/threonine-protein kinase%2C RLP
2	Solyc02g072260.2.1	GIS	H2B histone-fold-like protein (Fragment) (AHRD V1 ***- A7VMP7_TOBAC)%3B contains Interpro domain(s) IPR011112 Rho termination factor%2C N-terminal
2	Solyc02g072270.2.1	GIS	Zinc finger family protein (Fragment) (AHRD V1 *-*- D7M766_ARALY)%3B contains Interpro domain(s) IPR011016 Zinc finger%2C RING-CH-type
2	Solyc02g072280.1.1	GIS	Subtilisin-like protease (AHRD V1 **-- Q9LWA3_SOLLC)%3B contains Interpro domain(s) IPR015500 Peptidase S8%2C subtilisin-related
2	Solyc02g072290.1.1	GIS	Subtilisin-like protease (AHRD V1 **-- Q9LWA3_SOLLC)%3B contains Interpro domain(s) IPR015500 Peptidase S8%2C subtilisin-related
2	Solyc02g072300.2.1	GIS	Glycogen synthase kinase (AHRD V1 **** C7AE95_SOYBN)%3B contains Interpro domain(s) IPR002290 Serine/threonine protein kinase
2	Solyc02g072310.2.1	GIS	Receptor like kinase%2C RLK
2	Solyc02g072320.1.1	GIS	Somatic embryogenesis receptor-like kinase 2 (AHRD V1 ***- Q659J1_POAPR)
2	Solyc02g072330.1.1	GIS	Subtilisin-like serine protease (AHRD V1 **-* Q9LRF2_ORYSJ)%3B contains Interpro domain(s) IPR015500 Peptidase S8%2C subtilisin-related
2	Solyc02g072340.1.1	GIS	Subtilisin-like serine protease (AHRD V1 **-- Q9FIM6_ARATH)%3B contains Interpro domain(s) IPR015500 Peptidase S8%2C subtilisin-related
2	Solyc02g072350.1.1	GIS	Subtilisin-like protease (AHRD V1 **-- Q9LWA3_SOLLC)%3B contains Interpro domain(s) IPR015500 Peptidase S8%2C subtilisin-related
2	Solyc02g072360.1.1	GIS	Unknown Protein (AHRD V1)
2	Solyc02g072370.1.1	GIS	Subtilisin-like protease (AHRD V1 ***- Q9LWA3_SOLLC)%3B contains Interpro domain(s) IPR015500 Peptidase S8%2C subtilisin-related
2	Solyc02g072380.1.1	GIS	Receptor kinase-like protein (AHRD V1 ***- Q9SD64_ARATH)%3B contains Interpro domain(s) IPR017442 Serine/threonine protein kinase-related
2	Solyc02g072390.1.1	GIS	LRR receptor-like serine/threonine-protein kinase%2C RLP
2	Solyc02g072400.1.1	GIS	Receptor like kinase%2C RLK
2	Solyc02g078500.2.1	GIS	Aluminum-induced protein-like (AHRD V1 ***- Q9FG81_ARATH)
2	Solyc02g078510.2.1	GIS	Acyltransferase-like protein (AHRD V1 ***- Q589X7_TOBAC)
2	Solyc02g078520.2.1	GIS	Unknown Protein (AHRD V1)
2	Solyc02g078530.2.1	GIS	Receptor-like protein kinase At3g21340 (AHRD V1 **** RLK6_ARATH)%3B contains Interpro domain(s) IPR002290 Serine/threonine protein kinase
2	Solyc02g078540.2.1	GIS	Unknown Protein (AHRD V1)%3B contains Interpro domain(s) IPR000996 Clathrin light chain
2	Solyc02g078550.2.1	GIS	RNA polymerase II C-terminal domain phosphatase-like 1 (AHRD V1 **** CPL1_ARATH)%3B contains Interpro domain(s) IPR004274 NLI interacting factor
2	Solyc02g078560.2.1	GIS	Wings apart-like CG3707-RB isoform B (Fragment) (AHRD V1 *-*- B5AID2_DROME)
2	Solyc02g078570.2.1	GIS	Epoxide hydrolase 3 (AHRD V1 **** D8L7V9_PRUPE)%3B contains Interpro domain(s) IPR000639 Epoxide hydrolase-like
2	Solyc02g078580.1.1	GIS	Paf1/RNA polymerase II complex (AHRD V1 **-- Q2U0F7_ASPOR)%3B contains Interpro domain(s) IPR018144 Plus-3 domain%2C subgroup
2	Solyc02g078590.1.1	GIS	Alpha-1 4-galactosyltransferase (AHRD V1 *-*- Q0R0H6_MOUSE)%3B contains Interpro domain(s) IPR007652 Alpha 1%2C4-glycosyltransferase conserved region
2	Solyc02g078600.2.1	GIS	Solute carrier family 2%2C facilitated glucose transporter member 3 (AHRD V1 ***- GTR3_CHICK)%3B contains Interpro domain(s) IPR003663 Sugar/inositol transporter
2	Solyc02g078610.2.1	GIS	Splicing factor 3b subunit 2 (AHRD V1 **-- Q80W39_MOUSE)%3B contains Interpro domain(s) IPR007180 Protein of unknown function DUF382
2	Solyc02g078620.1.1	GIS	Dof zinc finger protein 6 (AHRD V1 *-*- A5HWF5_HORVD)%3B contains Interpro domain(s) IPR003851 Zinc finger%2C Dof-type
2	Solyc02g078630.2.1	GIS	Os10g0495900 protein (Fragment) (AHRD V1 *-*- Q0IWP8_ORYSJ)%3B contains Interpro domain(s) IPR009606 Protein of unknown function DUF1218
2	Solyc02g078640.2.1	GIS	Microtubule associated protein (AHRD V1 *--* A8J2Q6_CHLRE)%3B contains Interpro domain(s) IPR011989 Armadillo-like helical
2	Solyc02g079030.2.1	GIS	Sphingosine kinase 1 (AHRD V1 **** Q28EJ9_XENTR)%3B contains Interpro domain(s) IPR001206 Diacylglycerol kinase%2C catalytic region
2	Solyc02g079040.2.1	GIS	Calmodulin-binding protein (Fragment) (AHRD V1 *-** Q9M451_CICAR)%3B contains Interpro domain(s) IPR012416 Calmodulin binding protein-like
2	Solyc02g079050.2.1	GIS	Anaphase promoting complex subunit 4 (AHRD V1 ***- Q3Y4F2_ARATH)%3B contains Interpro domain(s) IPR017986 WD40 repeat%2C region
2	Solyc02g079060.2.1	GIS	Eukaryotic translation initiation factor 3 subunit J (AHRD V1 *-*- B9ENH4_SALSA)%3B contains Interpro domain(s) IPR013906 Translation initiation factor eIF3 subunit
2	Solyc02g079070.2.1	GIS	Myosin-like protein (AHRD V1 ***- Q9LHE9_ARATH)%3B contains Interpro domain(s) IPR000048 IQ calmodulin-binding region
2	Solyc02g079080.1.1	GIS	F-box family protein (AHRD V1 ***- B9GFH4_POPTR)%3B contains Interpro domain(s) IPR001810 Cyclin-like F-box
2	Solyc02g079090.2.1	GIS	F-box family protein (AHRD V1 ***- B9GFH4_POPTR)%3B contains Interpro domain(s) IPR001810 Cyclin-like F-box
2	Solyc02g079100.2.1	GIS	Riboflavin kinase (AHRD V1 **-* A8IM09_CHLRE)%3B contains Interpro domain(s) IPR015865 Riboflavin kinase
2	Solyc02g079110.2.1	GIS	WD repeat-containing protein (AHRD V1 **-- C0S8X8_PARBP)%3B contains Interpro domain(s) IPR017986 WD40 repeat%2C region
2	Solyc02g079120.1.1	GIS	F-box family protein (AHRD V1 *-*- D7LD53_ARALY)
2	Solyc02g079130.2.1	GIS	Protein translocase subunit secA (AHRD V1 *-*- SECA_CALS8)%3B contains Interpro domain(s) IPR004027 SEC-C motif
2	Solyc02g079140.1.1	GIS	Heterogeneous nuclear ribonucleoprotein U-like protein 1 (AHRD V1 *-*- B6UCI9_MAIZE)%3B contains Interpro domain(s) IPR018355 SPla/RYanodine receptor subgroup
2	Solyc02g079150.1.1	GIS	F-box family protein (AHRD V1 ***- B9H220_POPTR)%3B contains Interpro domain(s) IPR001810 Cyclin-like F-box
2	Solyc02g079160.2.1	GIS	Unknown Protein (AHRD V1)
2	Solyc02g079170.2.1	GIS	NADH dehydrogenase like protein (AHRD V1 **** O65414_ARATH)%3B contains Interpro domain(s) IPR013027 FAD-dependent pyridine nucleotide-disulphide oxidoreductase
2	Solyc02g079180.1.1	GIS	Heat shock transcription factor 1 (AHRD V1 *-*- Q008S1_MEDSA)%3B contains Interpro domain(s) IPR000232 Heat shock factor (HSF)-type%2C DNA-binding
2	Solyc02g079190.2.1	GIS	Auxin F-box protein 5 (AHRD V1 **-- D7MPH1_ARALY)%3B contains Interpro domain(s) IPR001810 Cyclin-like F-box
2	Solyc02g079200.1.1	GIS	Armadillo/beta-catenin repeat family protein (AHRD V1 **-- D7KW19_ARALY)%3B contains Interpro domain(s) IPR011989 Armadillo-like helical
2	Solyc02g079210.2.1	GIS	DAG protein (AHRD V1 *-*- B6SJX7_MAIZE)
2	Solyc02g079220.2.1	GIS	Solute carrier family 2%2C facilitated glucose transporter member 8 (AHRD V1 **** GTR8_HUMAN)%3B contains Interpro domain(s) IPR003663 Sugar/inositol transporter
2	Solyc02g079230.2.1	GIS	Vesicle-associated membrane family protein (AHRD V1 ***- D7MET3_ARALY)%3B contains Interpro domain(s) IPR000535 Major sperm protein
2	Solyc02g079240.1.1	GIS	Unknown Protein (AHRD V1)
2	Solyc02g079250.2.1	GIS	3%26apos(2%26apos) 5%26apos-bisphosphate nucleotidase-like protein (AHRD V1 **** Q682R6_ARATH)%3B contains Interpro domain(s) IPR000760 Inositol monophosphatase
2	Solyc02g079260.1.1	GIS	Pentatricopeptide repeat-containing protein (AHRD V1 ***- D7MHD4_ARALY)%3B contains Interpro domain(s) IPR002885 Pentatricopeptide repeat
2	Solyc02g079270.2.1	GIS	3%26apos(2%26apos) 5%26apos-bisphosphate nucleotidase-like protein (AHRD V1 **** Q682R6_ARATH)%3B contains Interpro domain(s) IPR000760 Inositol monophosphatase
2	Solyc02g079280.2.1	GIS	MYB transcription factor (AHRD V1 **-* Q9LDR8_ARATH)%3B contains Interpro domain(s) IPR015495 Myb transcription factor
2	Solyc02g079290.2.1	GIS	SELF PRUNING 2G
2	Solyc02g079300.2.1	GIS	Transcription factor jumonji domain-containing protein (AHRD V1 **-* D7M504_ARALY)%3B contains Interpro domain(s) IPR013129 Transcription factor jumonji
2	Solyc02g079310.1.1	GIS	Equilibrative nucleoside transporter (AHRD V1 **** B9H1Z9_POPTR)%3B contains Interpro domain(s) IPR002259 Delayed-early response protein/equilibrative nucleoside transporter
2	Solyc02g079320.2.1	GIS	Unknown Protein (AHRD V1)
2	Solyc02g079330.2.1	GIS	Equilibrative nucleoside transporter (AHRD V1 **** B9H1Z9_POPTR)%3B contains Interpro domain(s) IPR002259 Delayed-early response protein/equilibrative nucleoside transporter
2	Solyc02g079910.1.1	GIS	Limonene synthase (AHRD V1 ***- A0ERE1_ROSOF)%3B contains Interpro domain(s) IPR001906 Terpene synthase-like
2	Solyc02g079920.2.1	GIS	Transcription factor (Fragment) (AHRD V1 *-** D6MKQ1_9ASPA)%3B contains Interpro domain(s) IPR007087 Zinc finger%2C C2H2-type
2	Solyc02g079930.2.1	GIS	Phosphosulfolactate synthase (AHRD V1 ***- Q1ASZ8_RUBXD)%3B contains Interpro domain(s) IPR003830 (2R)-phospho-3-sulpholactate synthase%2C ComA
2	Solyc02g079940.2.1	GIS	Unknown Protein (AHRD V1)%3B contains Interpro domain(s) IPR009606 Protein of unknown function DUF1218
2	Solyc02g079950.2.1	GIS	Oxygen-evolving enhancer protein 3 (AHRD V1 ***- Q7Y1T5_PEA)%3B contains Interpro domain(s) IPR008797 Photosystem II oxygen evolving complex protein PsbQ
2	Solyc02g079960.2.1	GIS	Thioredoxin h (AHRD V1 ***- Q9XF70_HEVBR)%3B contains Interpro domain(s) IPR015467 Thioredoxin%2C core
2	Solyc02g079970.2.1	GIS	Transcription factor (Fragment) (AHRD V1 **-* D6MKL1_9ASPA)%3B contains Interpro domain(s) IPR011598 Helix-loop-helix DNA-binding
2	Solyc02g079980.2.1	GIS	Os01g0786800 protein (Fragment) (AHRD V1 ***- Q0JIP0_ORYSJ)%3B contains Interpro domain(s) IPR002781 Protein of unknown function DUF81
2	Solyc02g079990.2.1	GIS	RLK%2C Receptor like protein%2C putative resistance protein with an antifungal domain
2	Solyc02g080000.1.1	GIS	Unknown Protein (AHRD V1)
2	Solyc02g080010.2.1	GIS	RLK%2C Receptor like protein%2C putative resistance protein with an antifungal domain
2	Solyc02g080020.1.1	GIS	Receptor-like protein kinase (AHRD V1 ***- C6ZRS0_SOYBN)%3B contains Interpro domain(s) IPR001245 Tyrosine protein kinase
2	Solyc02g080030.1.1	GIS	RLK%2C Receptor like protein%2C putative resistance protein with an antifungal domain
2	Solyc02g080040.2.1	GIS	Receptor-like protein kinase (AHRD V1 **** C6ZRS0_SOYBN)%3B contains Interpro domain(s) IPR002290 Serine/threonine protein kinase
2	Solyc02g080050.1.1	GIS	Cysteine-rich receptor-like protein kinase (AHRD V1 ***- C6ZRS1_SOYBN)%3B contains Interpro domain(s) IPR002902 Protein of unknown function DUF26
2	Solyc02g080060.1.1	GIS	Cysteine-rich receptor-like protein kinase 29 (AHRD V1 **** CRK29_ARATH)%3B contains Interpro domain(s) IPR002902 Protein of unknown function DUF26
2	Solyc02g080070.2.1	GIS	RLK%2C Receptor like protein%2C putative resistance protein with an antifungal domain
2	Solyc02g080080.2.1	GIS	RLK%2C Receptor like protein%2C putative resistance protein with an antifungal domain
2	Solyc02g080090.1.1	GIS	Serine/threonine kinase receptor-like protein (AHRD V1 **** Q84SG9_ORYSJ)%3B contains Interpro domain(s) IPR002290 Serine/threonine protein kinase
2	Solyc02g080100.1.1	GIS	NHL1 (Fragment) (AHRD V1 **-- B0LZH6_ARATH)%3B contains Interpro domain(s) IPR010847 Harpin-induced 1
2	Solyc02g080110.2.1	GIS	Unknown Protein (AHRD V1)
2	Solyc02g080120.1.1	GIS	Gibberellin 2-beta-dioxygenase 7 (AHRD V1 **-* B6SZM8_MAIZE)%3B contains Interpro domain(s) IPR005123 Oxoglutarate and iron-dependent oxygenase
2	Solyc02g080130.2.1	GIS	Chaperone dnaj-like protein (AHRD V1 ***- B7FX28_PHATR)%3B contains Interpro domain(s) IPR003095 Heat shock protein DnaJ
2	Solyc02g080140.2.1	GIS	Cysteine-rich PDZ-binding protein (AHRD V1 **** C3KI27_ANOFI)%3B contains Interpro domain(s) IPR019367 Microtubule-associated protein CRIPT
2	Solyc02g080150.1.1	GIS	Unknown Protein (AHRD V1)
2	Solyc02g080160.2.1	GIS	Xyloglucan endotransglucosylase/hydrolase 1 (AHRD V1 **** C0IRG0_9ERIC)%3B contains Interpro domain(s) IPR016455 Xyloglucan endotransglucosylase/hydrolase
2	Solyc02g080170.1.1	GIS	Pentatricopeptide repeat-containing protein (AHRD V1 ***- D7M761_ARALY)%3B contains Interpro domain(s) IPR002885 Pentatricopeptide repeat
2	Solyc02g080180.1.1	GIS	Oligosaccharide transporter (AHRD V1 **-* B4FSV8_MAIZE)%3B contains Interpro domain(s) IPR006844 OST3/OST6
2	Solyc02g080190.2.1	GIS	Nuclear transport factor 2 (AHRD V1 ***- B3TLR5_ELAGV)%3B contains Interpro domain(s) IPR018222 Nuclear transport factor 2%2C Eukaryote
2	Solyc02g080200.2.1	GIS	Pectinesterase (AHRD V1 ***- B9RXQ4_RICCO)%3B contains Interpro domain(s) IPR000070 Pectinesterase%2C catalytic
2	Solyc02g080210.2.1	GIS	Pectinesterase (AHRD V1 ***- B9RXQ4_RICCO)%3B contains Interpro domain(s) IPR000070 Pectinesterase%2C catalytic
2	Solyc02g080220.2.1	GIS	Pectinesterase (AHRD V1 ***- B9RXQ4_RICCO)%3B contains Interpro domain(s) IPR000070 Pectinesterase%2C catalytic
2	Solyc02g080230.2.1	GIS	Rop-interactive crib motif-containing protein 1 (AHRD V1 *--- D7LGA6_ARALY)%3B contains Interpro domain(s) IPR000095 PAK-box/P21-Rho-binding
2	Solyc02g080240.1.1	GIS	COBRA-like protein (AHRD V1 ***- Q655F2_ORYSJ)%3B contains Interpro domain(s) IPR006918 Glycosyl-phosphatidyl inositol-anchored%2C plant
2	Solyc02g080250.1.1	GIS	COBRA-like protein (AHRD V1 ***- Q655F2_ORYSJ)%3B contains Interpro domain(s) IPR006918 Glycosyl-phosphatidyl inositol-anchored%2C plant
2	Solyc02g080260.2.1	GIS	Homeobox leucine-zipper protein (AHRD V1 ***- Q8H962_ZINEL)%3B contains Interpro domain(s) IPR002913 Lipid-binding START
2	Solyc02g080270.2.1	GIS	Vacuolar protein sorting-associated protein 28 family protein (AHRD V1 ***- D7MES4_ARALY)%3B contains Interpro domain(s) IPR007143 Vacuolar protein sorting-associated%2C VPS28
2	Solyc02g080280.1.1	GIS	NAD(P)H-quinone oxidoreductase subunit 1 (AHRD V1 ***- D3WAS2_AUCJA)%3B contains Interpro domain(s) IPR001694 NADH:ubiquinone oxidoreductase%2C subunit 1
2	Solyc02g080290.2.1	GIS	Beta-glucosidase 47 (AHRD V1 **** D7MEP5_ARALY)%3B contains Interpro domain(s) IPR001360 Glycoside hydrolase%2C family 1
2	Solyc02g080300.2.1	GIS	Beta-glucosidase 47 (AHRD V1 **** D7MEP5_ARALY)%3B contains Interpro domain(s) IPR001360 Glycoside hydrolase%2C family 1
2	Solyc02g080310.2.1	GIS	Beta-glucosidase 47 (AHRD V1 **** D7MEP5_ARALY)%3B contains Interpro domain(s) IPR001360 Glycoside hydrolase%2C family 1
2	Solyc02g080320.2.1	GIS	Pseudouridine synthase family protein (AHRD V1 **** D7MEP4_ARALY)%3B contains Interpro domain(s) IPR006145 Pseudouridine synthase%2C RsuA and RluB/C/D/E/F
2	Solyc02g080330.2.1	GIS	Cytochrome P450
2	Solyc02g080340.2.1	GIS	Patatin-like phospholipase family protein (AHRD V1 *--* A8PYJ4_BRUMA)%3B contains Interpro domain(s) IPR002641 Patatin
2	Solyc02g080350.1.1	GIS	Pentatricopeptide repeat-containing protein (AHRD V1 ***- D7KUG5_ARALY)%3B contains Interpro domain(s) IPR002885 Pentatricopeptide repeat
2	Solyc02g080360.1.1	GIS	Unknown Protein (AHRD V1)
2	Solyc02g080370.2.1	GIS	Tobamovirus multiplication protein (Fragment) (AHRD V1 ***- B0ZZ80_ARAHY)%3B contains Interpro domain(s) IPR009457 Protein of unknown function DUF1084
2	Solyc02g080380.2.1	GIS	Derlin-2 (AHRD V1 ***- B6TKJ7_MAIZE)%3B contains Interpro domain(s) IPR007599 Der1-like
2	Solyc02g080390.2.1	GIS	Abnormal spindle-like microcephaly-associated protein (Fragment) (AHRD V1 *-*- B6UL97_HYLME)%3B contains Interpro domain(s) IPR016146 Calponin-homology
2	Solyc02g080400.1.1	GIS	Abnormal spindle-like microcephaly-associated protein homolog (AHRD V1 *-*- ASPM_MOUSE)%3B contains Interpro domain(s) IPR016024 Armadillo-type fold
2	Solyc02g080410.2.1	GIS	class I heat shock protein (AHRD V1 ***- Q69BI7_CARPA)%3B contains Interpro domain(s) IPR008978 HSP20-like chaperone
2	Solyc02g080420.2.1	GIS	RNA Binding Protein 45 (AHRD V1 **** Q9LEB4_NICPL)%3B contains Interpro domain(s) IPR000504 RNA recognition motif%2C RNP-1
2	Solyc02g080430.2.1	GIS	Mediator of RNA polymerase II transcription subunit 21 (AHRD V1 ***- MED21_CAEEL)
2	Solyc02g080440.2.1	GIS	FeS assembly protein SufB (AHRD V1 ***- Q3MG36_ANAVT)%3B contains Interpro domain(s) IPR010231 SUF system FeS cluster assembly%2C SufB
2	Solyc02g080450.1.1	GIS	Unknown Protein (AHRD V1)
2	Solyc02g080460.1.1	GIS	Kinesin heavy chain (Fragment) (AHRD V1 ***- Q93XF7_MAIZE)
2	Solyc02g080470.2.1	GIS	Heat shock protein 4 (AHRD V1 ***- B6U237_MAIZE)%3B contains Interpro domain(s) IPR013126 Heat shock protein 70
2	Solyc02g080480.2.1	GIS	Multidrug resistance protein mdtK (AHRD V1 **-- MDTK_EDWI9)%3B contains Interpro domain(s) IPR002528 Multi antimicrobial extrusion protein MatE
2	Solyc02g080490.2.1	GIS	MATE efflux family protein expressed (AHRD V1 **-- Q10HY1_ORYSJ)%3B contains Interpro domain(s) IPR002528 Multi antimicrobial extrusion protein MatE
2	Solyc02g080500.2.1	GIS	Uncharacterized GPI-anchored protein At1g61900 (AHRD V1 ***- UGPI6_ARATH)
2	Solyc02g080510.1.1	GIS	Arabidopsis thaliana genomic DNA chromosome 5 P1 clone MOK16 (AHRD V1 *-*- Q9LYW2_ARATH)%3B contains Interpro domain(s) IPR007608 Protein of unknown function DUF584
2	Solyc02g080520.2.1	GIS	Os04g0625000 protein (Fragment) (AHRD V1 *-*- Q0J9Y7_ORYSJ)
2	Solyc02g080530.2.1	GIS	Peroxidase (AHRD V1 **** C7DYB2_9ERIC)%3B contains Interpro domain(s) IPR002016 Haem peroxidase%2C plant/fungal/bacterial
2	Solyc02g080540.1.1	GIS	ATP synthase gamma chain (AHRD V1 ***- B7FIR4_MEDTR)%3B contains Interpro domain(s) IPR000131 ATPase%2C F1 complex%2C gamma subunit
2	Solyc02g080550.1.1	GIS	Unknown Protein (AHRD V1)
2	Solyc02g080560.1.1	GIS	Unknown Protein (AHRD V1)
2	Solyc02g080570.2.1	GIS	Glycogen synthase (AHRD V1 *-** D4ZXV2_SPIPL)%3B contains Interpro domain(s) IPR011835 Glycogen/starch synthases%2C ADP-glucose type
2	Solyc02g080580.1.1	GIS	Nuclear protein (AHRD V1 *-*- B6U7S5_MAIZE)%3B contains Interpro domain(s) IPR007608 Protein of unknown function DUF584
2	Solyc02g080590.2.1	GIS	Autophagy-related protein 8 (AHRD V1 **-- C1EJ88_9CHLO)%3B contains Interpro domain(s) IPR004241 Light chain 3 (LC3)
2	Solyc02g080600.1.1	GIS	Unknown Protein (AHRD V1)
2	Solyc02g080610.2.1	GIS	Ankyrin repeat domain-containing protein 13C-A (AHRD V1 **** C0H9Z7_SALSA)%3B contains Interpro domain(s) IPR002110 Ankyrin
2	Solyc02g080620.2.1	GIS	Prephenate dehydratase family protein (AHRD V1 **** D7KMI7_ARALY)%3B contains Interpro domain(s) IPR001086 Prephenate dehydratase
2	Solyc02g080630.2.1	GIS	Lactoylglutathione lyase (AHRD V1 ***- D2D330_GOSHI)%3B contains Interpro domain(s) IPR004361 Glyoxalase I
2	Solyc02g080640.2.1	GIS	Phosphoadenosine phosphosulfate reductase (AHRD V1 *-** B7I7M3_ACIB5)%3B contains Interpro domain(s) IPR013766 Thioredoxin domain
2	Solyc02g080650.2.1	GIS	Copper transport protein 86 (AHRD V1 *--- B2G4S5_ZYGRO)%3B contains Interpro domain(s) IPR019156 Ataxin-10 domain
2	Solyc02g080660.2.1	GIS	Glucan endo-1 3-beta-glucosidase 3 (AHRD V1 ***- B6UBU1_MAIZE)%3B contains Interpro domain(s) IPR012946 X8
2	Solyc02g080670.2.1	GIS	Laccase-22 (AHRD V1 **-- LAC22_ORYSJ)%3B contains Interpro domain(s) IPR001117 Multicopper oxidase%2C type 1
2	Solyc02g080680.1.1	GIS	Myb family transcription factor (AHRD V1 *-*- D7LIV0_ARALY)
2	Solyc02g080690.1.1	GIS	Glycine-rich protein (AHRD V1 *-*- Q41349_SOLLC)
2	Solyc02g080700.1.1	GIS	L-ascorbate oxidase (AHRD V1 ***- B6ST56_MAIZE)%3B contains Interpro domain(s) IPR008972 Cupredoxin
2	Solyc02g080710.1.1	GIS	Myb family transcription factor (AHRD V1 *--- D7LIV0_ARALY)%3B contains Interpro domain(s) IPR006447 Myb-like DNA-binding region%2C SHAQKYF class
2	Solyc02g080720.1.1	GIS	Myb family transcription factor (AHRD V1 *--- D7LIV0_ARALY)%3B contains Interpro domain(s) IPR006447 Myb-like DNA-binding region%2C SHAQKYF class
2	Solyc02g080730.1.1	GIS	Myb family transcription factor (AHRD V1 *--- D7LIV0_ARALY)%3B contains Interpro domain(s) IPR006447 Myb-like DNA-binding region%2C SHAQKYF class
2	Solyc02g080740.1.1	GIS	Myb family transcription factor (AHRD V1 *--- D7LIV0_ARALY)%3B contains Interpro domain(s) IPR006447 Myb-like DNA-binding region%2C SHAQKYF class
2	Solyc02g080750.1.1	GIS	Unknown Protein (AHRD V1)
2	Solyc02g080760.1.1	GIS	Glycine-rich protein (AHRD V1 *-*- Q41349_SOLLC)
2	Solyc02g080770.2.1	GIS	Unknown Protein (AHRD V1)
2	Solyc02g080780.2.1	GIS	Unknown Protein (AHRD V1)
2	Solyc02g080790.2.1	GIS	Deoxyhypusine synthase (AHRD V1 ***- Q5ZN61_9ASTE)%3B contains Interpro domain(s) IPR002773 Deoxyhypusine synthase
2	Solyc02g080800.2.1	GIS	Deoxyhypusine synthase (AHRD V1 ***- Q5ZN61_9ASTE)%3B contains Interpro domain(s) IPR002773 Deoxyhypusine synthase
2	Solyc02g080810.2.1	GIS	Aminomethyltransferase (AHRD V1 ***- C6TF02_SOYBN)%3B contains Interpro domain(s) IPR006223 Glycine cleavage system T protein
2	Solyc02g080820.2.1	GIS	Peroxisomal membrane protein PMP22 (AHRD V1 ***- B6UFM9_MAIZE)%3B contains Interpro domain(s) IPR007248 Mpv17/PMP22
2	Solyc02g080830.1.1	GIS	F-box-like (AHRD V1 ***- Q6H6K1_ORYSJ)
2	Solyc02g080840.1.1	GIS	F-box-like (AHRD V1 ***- Q6H6K1_ORYSJ)
2	Solyc02g080850.1.1	GIS	F-box-like (AHRD V1 ***- Q6H6K1_ORYSJ)
2	Solyc02g080860.1.1	GIS	Myb family transcription factor (AHRD V1 *--- D7LIV0_ARALY)%3B contains Interpro domain(s) IPR006447 Myb-like DNA-binding region%2C SHAQKYF class
2	Solyc02g080870.1.1	GIS	B-cell receptor-associated protein 31-like containing protein (AHRD V1 ***- B6TG43_MAIZE)%3B contains Interpro domain(s) IPR008417 B-cell receptor-associated 31-like
2	Solyc02g080880.2.1	GIS	Aspartic proteinase (AHRD V1 **-* Q8L6A8_THECC)%3B contains Interpro domain(s) IPR001461 Peptidase A1
2	Solyc02g080890.2.1	GIS	Transcription factor WRKY (AHRD V1 ***- C7E5X8_CAPAN)%3B contains Interpro domain(s) IPR003657 DNA-binding WRKY
2	Solyc02g080900.2.1	GIS	Genomic DNA chromosome 5 TAC clone K6A12 (AHRD V1 **-- Q9FGR6_ARATH)
2	Solyc02g080910.2.1	GIS	Pectate lyase family protein (AHRD V1 *-** D7ME84_ARALY)%3B contains Interpro domain(s) IPR002022 Pectate lyase/Amb allergen
2	Solyc02g080920.1.1	GIS	Stig1 (Fragment) (AHRD V1 *-*- Q9SBR0_PETHY)%3B contains Interpro domain(s) IPR006969 Stigma-specific protein Stig1
2	Solyc02g081480.2.1	GIS	Receptor kinase (AHRD V1 ***- Q9SWF1_ORYSA)%3B contains Interpro domain(s) IPR002290 Serine/threonine protein kinase
2	Solyc02g081490.2.1	GIS	Receptor-like kinase (AHRD V1 *-*- Q9LL53_ORYSA)
2	Solyc02g081500.2.1	GIS	Receptor-like kinase (AHRD V1 ***- Q9LKY7_ORYSA)%3B contains Interpro domain(s) IPR002290 Serine/threonine protein kinase
2	Solyc02g081510.1.1	GIS	Receptor-like protein kinase (AHRD V1 **** Q9M576_ORYSA)%3B contains Interpro domain(s) IPR002290 Serine/threonine protein kinase
2	Solyc02g081520.2.1	GIS	Nibrin (AHRD V1 *--- Q3SZL4_BOVIN)%3B contains Interpro domain(s) IPR000253 Forkhead-associated
2	Solyc02g081530.1.1	GIS	Os01g0617600 protein (Fragment) (AHRD V1 ***- Q0JL81_ORYSJ)%3B contains Interpro domain(s) IPR001578 Peptidase C12%2C ubiquitin carboxyl-terminal hydrolase 1
2	Solyc02g081540.2.1	GIS	Genomic DNA chromosome 5 P1 clone MLF18 (AHRD V1 ***- Q9FIV5_ARATH)
2	Solyc02g081550.2.1	GIS	ATP-dependent Zn protease cell division protein FtsH homolog (AHRD V1 **** B2XTF7_HETA2)%3B contains Interpro domain(s) IPR001315 Caspase Recruitment IPR003960 ATPase%2C AAA-type%2C conserved site IPR005936 Peptidase M41%2C FtsH IPR006025 Peptidase M%2C neutral zinc metallopeptidases%2C zinc-binding site
2	Solyc02g081560.1.1	GIS	Unknown Protein (AHRD V1)
2	Solyc02g081570.2.1	GIS	Yellow stripe-like protein 2.1 (Fragment) (AHRD V1 ***- B4ZYE4_BRAJU)%3B contains Interpro domain(s) IPR004813 Oligopeptide transporter OPT superfamily
2	Solyc02g081580.2.1	GIS	NC domain-containing protein (AHRD V1 **-- D7KZK3_ARALY)%3B contains Interpro domain(s) IPR007053 NC
2	Solyc02g081590.2.1	GIS	FACT complex subunit SPT16 (AHRD V1 *-*- SPT16_ARATH)
2	Solyc02g081600.2.1	GIS	Zinc transporter protein (AHRD V1 **** D5LMF9_9FABA)%3B contains Interpro domain(s) IPR004698 Zinc/iron permease%2C fungal and plant
2	Solyc02g081610.1.1	GIS	Phosphatidylinositol UDP-GlcNAc transferase PIG-C (AHRD V1 *-** Q6Q2B3_ASPFU)%3B contains Interpro domain(s) IPR009450 Phosphatidylinositol N-acetylglucosaminyltransferase
2	Solyc02g081620.2.1	GIS	Zinc finger protein 207 (AHRD V1 *-*- Q28FC3_XENTR)%3B contains Interpro domain(s) IPR007087 Zinc finger%2C C2H2-type
2	Solyc02g081630.1.1	GIS	Unknown Protein (AHRD V1)
2	Solyc02g081640.2.1	GIS	Transcription factor tfiiib component (AHRD V1 *--- B6K325_SCHJY)%3B contains Interpro domain(s) IPR014778 Myb%2C DNA-binding
2	Solyc02g081650.2.1	GIS	Enhancer of polycomb-like protein (AHRD V1 ***- B9N5C9_POPTR)%3B contains Interpro domain(s) IPR019542 Enhancer of polycomb-like
2	Solyc02g081660.2.1	GIS	GTP-binding protein era homolog (AHRD V1 ***- D7AAD9_STAND)%3B contains Interpro domain(s) IPR005662 GTP-binding protein Era
2	Solyc02g081670.1.1	GIS	Fimbriata (Fragment) (AHRD V1 **-- Q6QVW9_MIMLE)%3B contains Interpro domain(s) IPR001810 Cyclin-like F-box
2	Solyc02g081680.2.1	GIS	Nucleolar complex protein 2 homolog (AHRD V1 ***- C0H9R3_SALSA)%3B contains Interpro domain(s) IPR005343 Uncharacterised protein family UPF0120
2	Solyc02g081690.1.1	GIS	Glucosyltransferase (AHRD V1 **** Q94IF2_TOBAC)%3B contains Interpro domain(s) IPR002213 UDP-glucuronosyl/UDP-glucosyltransferase
2	Solyc02g081700.1.1	GIS	Proteasome subunit alpha type (AHRD V1 ***- Q38HT0_SOLTU)%3B contains Interpro domain(s) IPR001353 Proteasome%2C subunit alpha/beta
2	Solyc02g081710.1.1	GIS	Sorbitol transporter (AHRD V1 *-*- Q68BJ9_MALDO)%3B contains Interpro domain(s) IPR005828 General substrate transporter
2	Solyc02g081720.2.1	GIS	Mannitol transporter (AHRD V1 *-*- A9QU41_APIGR)%3B contains Interpro domain(s) IPR005828 General substrate transporter
2	Solyc02g081730.2.1	GIS	Sterol-4-alpha-carboxylate 3-dehydrogenase decarboxylating (AHRD V1 **** B6TKP9_MAIZE)%3B contains Interpro domain(s) IPR002225 3-beta hydroxysteroid dehydrogenase/isomerase
2	Solyc02g081740.1.1	GIS	Acyltransferase (Fragment) (AHRD V1 **-- C1JZ77_9SOLA)%3B contains Interpro domain(s) IPR003480 Transferase
2	Solyc02g081750.1.1	GIS	Acyltransferase (Fragment) (AHRD V1 **-- C1JZ77_9SOLA)%3B contains Interpro domain(s) IPR003480 Transferase
2	Solyc02g081760.1.1	GIS	Acyltransferase (Fragment) (AHRD V1 **-- C1JZ77_9SOLA)%3B contains Interpro domain(s) IPR003480 Transferase
2	Solyc02g081770.1.1	GIS	Transferase family protein (AHRD V1 **-* D7LQY1_ARALY)%3B contains Interpro domain(s) IPR003480 Transferase
2	Solyc02g081980.2.1	GIS	Ectonucleoside triphosphate diphosphohydrolase 6 (AHRD V1 **-- Q6YHK4_CAVPO)%3B contains Interpro domain(s) IPR000407 Nucleoside phosphatase GDA1/CD39
2	Solyc02g081990.2.1	GIS	Pectinesterase (AHRD V1 ***- B9RPW2_RICCO)%3B contains Interpro domain(s) IPR000070 Pectinesterase%2C catalytic
2	Solyc02g082000.2.1	GIS	30S ribosomal protein S19 (AHRD V1 *-*- RS19_BRAHW)%3B contains Interpro domain(s) IPR005713 Ribosomal protein S15%2C eukaryotic/archaeal
2	Solyc02g082010.1.1	GIS	Mitochondrial transcription termination factor family protein (AHRD V1 ***- D7M0N3_ARALY)%3B contains Interpro domain(s) IPR003690 Mitochodrial transcription termination factor-related
2	Solyc02g082020.2.1	GIS	Unknown Protein (AHRD V1)
2	Solyc02g082030.2.1	GIS	ABC-type transport system-like (AHRD V1 **-- Q5JL23_ORYSJ)%3B contains Interpro domain(s) IPR003399 Mammalian cell entry related
2	Solyc02g082040.2.1	GIS	Transcription factor Myb (AHRD V1 **-- Q71KV1_CAPAN)%3B contains Interpro domain(s) IPR015495 Myb transcription factor
2	Solyc02g082050.2.1	GIS	Tir-nbs-lrr%2C resistance protein
2	Solyc02g082060.1.1	GIS	PPPDE peptidase domain-containing protein 1 (AHRD V1 *--- PPDE1_XENLA)%3B contains Interpro domain(s) IPR008580 Protein of unknown function DUF862%2C eukaryotic
2	Solyc02g082070.2.1	GIS	Cytochrome P450
2	Solyc02g082080.1.1	GIS	High affinity copper uptake protein (AHRD V1 **** Q8QH07_DANRE)%3B contains Interpro domain(s) IPR007274 Ctr copper transporter
2	Solyc02g082090.2.1	GIS	Peroxidase (AHRD V1 **** Q5W5I3_PICAB)%3B contains Interpro domain(s) IPR002016 Haem peroxidase%2C plant/fungal/bacterial
2	Solyc02g082100.2.1	GIS	Neuralized (AHRD V1 *--- B4M452_DROVI)%3B contains Interpro domain(s) IPR001841 Zinc finger%2C RING-type
2	Solyc02g082110.2.1	GIS	Pre-mRNA-splicing factor cwc24 (AHRD V1 **-- B2WLF6_PYRTR)%3B contains Interpro domain(s) IPR000571 Zinc finger%2C CCCH-type
2	Solyc02g082120.2.1	GIS	DNA-3-methyladenine glycosylase I (AHRD V1 ***- B6TPB7_MAIZE)%3B contains Interpro domain(s) IPR005019 Methyladenine glycosylase
2	Solyc02g082130.1.1	GIS	Unknown Protein (AHRD V1)%3B contains Interpro domain(s) IPR007019 Surfeit locus 6
2	Solyc02g082140.2.1	GIS	Unknown Protein (AHRD V1)%3B contains Interpro domain(s) IPR008166 Protein of unknown function DUF23
2	Solyc02g082150.1.1	GIS	Unknown Protein (AHRD V1)
2	Solyc02g082160.1.1	GIS	Pentatricopeptide repeat-containing protein (AHRD V1 ***- D7KMD0_ARALY)%3B contains Interpro domain(s) IPR002885 Pentatricopeptide repeat
2	Solyc02g082170.1.1	GIS	Purine permease (AHRD V1 *--* B6TET5_MAIZE)%3B contains Interpro domain(s) IPR004853 Protein of unknown function DUF250
2	Solyc02g082180.2.1	GIS	DNA replication licensing factor (AHRD V1 ***- Q2TWS7_ASPOR)%3B contains Interpro domain(s) IPR008049 MCM protein 6
2	Solyc02g082190.2.1	GIS	CTP synthase (AHRD V1 **** B6U7R1_MAIZE)%3B contains Interpro domain(s) IPR004468 CTP synthase
2	Solyc02g082200.2.1	GIS	Glutaredoxin (AHRD V1 ***- A9LC71_PTEVI)%3B contains Interpro domain(s) IPR004480 Glutaredoxin-related protein
2	Solyc02g082210.2.1	GIS	Genomic DNA chromosome 3 P1 clone MOJ10 (AHRD V1 ***- Q9LSE0_ARATH)
2	Solyc02g082220.2.1	GIS	Protein transport protein SEC24 (AHRD V1 ***- C5FL43_NANOT)%3B contains Interpro domain(s) IPR006896 Sec23/Sec24 trunk region
2	Solyc02g082230.2.1	GIS	Serine/threonine-protein phosphatase (AHRD V1 ***- D7MQI5_ARALY)%3B contains Interpro domain(s) IPR006186 Serine/threonine-specific protein phosphatase and bis(5-nucleosyl)-tetraphosphatase
2	Solyc02g082240.1.1	GIS	Unknown Protein (AHRD V1)
2	Solyc02g082250.2.1	GIS	Thioredoxin reductase (AHRD V1 **** B9SRA3_RICCO)%3B contains Interpro domain(s) IPR005982 Thioredoxin reductase
2	Solyc02g085150.2.1	GIS	LEA-like protein (AHRD V1 *-*- Q8L5P5_LILLO)%3B contains Interpro domain(s) IPR004238 Late embryogenesis abundant protein
2	Solyc02g085160.1.1	GIS	Zinc finger-homeodomain protein 1 (Fragment) (AHRD V1 **-- B0LK17_YUCFI)%3B contains Interpro domain(s) IPR006456 ZF-HD homeobox protein Cys/His-rich dimerisation region
2	Solyc02g085170.2.1	GIS	Glucose transporter 8 (AHRD V1 ***- Q2KKJ3_SOLIN)%3B contains Interpro domain(s) IPR003663 Sugar/inositol transporter
2	Solyc02g085180.2.1	GIS	Catalytic/ hydrolase (AHRD V1 **** B6TJ32_MAIZE)%3B contains Interpro domain(s) IPR000639 Epoxide hydrolase-like
2	Solyc02g085190.1.1	GIS	GATA transcription factor 19 (AHRD V1 *-** B6TS85_MAIZE)%3B contains Interpro domain(s) IPR000679 Zinc finger%2C GATA-type
2	Solyc02g085210.1.1	GIS	UPF0567 protein C13orf39 homolog (AHRD V1 *--- CM039_MOUSE)%3B contains Interpro domain(s) IPR019410 Methyltransferase-16%2C putative
2	Solyc02g085220.2.1	GIS	Transforming growth factor-beta receptor-associated protein 1 (AHRD V1 *--* TGFA1_MOUSE)%3B contains Interpro domain(s) IPR019453 Vacuolar sorting protein 39/Transforming growth factor beta receptor-associated domain 2
2	Solyc02g085230.2.1	GIS	Nucleolar protein 6 (AHRD V1 ***- B0WP83_CULQU)%3B contains Interpro domain(s) IPR005554 Nrap protein
2	Solyc02g085240.2.1	GIS	AP-3 complex subunit sigma-2 (AHRD V1 ***- B4FA26_MAIZE)%3B contains Interpro domain(s) IPR016635 Adaptor protein complex%2C sigma subunit
2	Solyc02g085250.2.1	GIS	FAD dependent oxidoreductase (AHRD V1 **-- A6CBH0_9PLAN)%3B contains Interpro domain(s) IPR006076 FAD dependent oxidoreductase
2	Solyc02g085260.1.1	GIS	Unknown Protein (AHRD V1)
2	Solyc02g085270.1.1	GIS	RING finger protein 6 (AHRD V1 *--- RNF6_HUMAN)%3B contains Interpro domain(s) IPR018957 Zinc finger%2C C3HC4 RING-type
2	Solyc02g085280.1.1	GIS	50S ribosomal protein L6 (AHRD V1 ***- A6NXE5_9BACE)%3B contains Interpro domain(s) IPR019906 Ribosomal protein L6%2C subgroup
2	Solyc02g085290.2.1	GIS	Maf-like protein expressed (AHRD V1 ***- Q2R2T0_ORYSJ)%3B contains Interpro domain(s) IPR003697 Maf-like protein
2	Solyc02g085300.2.1	GIS	CRAL/TRIO domain containing protein expressed (AHRD V1 **-- Q75GU9_ORYSJ)%3B contains Interpro domain(s) IPR001251 Cellular retinaldehyde-binding/triple function%2C C-terminal
2	Solyc02g085310.2.1	GIS	Unknown Protein (AHRD V1)
2	Solyc02g085320.1.1	GIS	Unknown Protein (AHRD V1)
2	Solyc02g085330.1.1	GIS	AT5g66780/MUD21_2 (AHRD V1 ***- Q9FL02_ARATH)
2	Solyc02g085340.1.1	GIS	GRAS family transcription factor (AHRD V1 **-* B9MXP6_POPTR)%3B contains Interpro domain(s) IPR005202 GRAS transcription factor
2	Solyc02g085350.2.1	GIS	Succinate dehydrogenase flavoprotein subunit (AHRD V1 **** B8CCT7_THAPS)%3B contains Interpro domain(s) IPR011281 Succinate dehydrogenase%2C flavoprotein subunit
2	Solyc02g089840.2.1	GIS	Transcription factor (AHRD V1 **-- D7MBD5_ARALY)%3B contains Interpro domain(s) IPR006769 Protein of unknown function DUF607
2	Solyc02g089850.2.1	GIS	Coiled-coil domain-containing protein 109A (AHRD V1 **-- C109A_MOUSE)%3B contains Interpro domain(s) IPR006769 Protein of unknown function DUF607
2	Solyc02g089860.1.1	GIS	GNS1/SUR4 membrane family protein (AHRD V1 ***- D7MBD4_ARALY)%3B contains Interpro domain(s) IPR002076 GNS1/SUR4 membrane protein
2	Solyc02g089870.1.1	GIS	RING finger protein 5 (AHRD V1 **-- B6TLS1_MAIZE)%3B contains Interpro domain(s) IPR018957 Zinc finger%2C C3HC4 RING-type
2	Solyc02g089880.2.1	GIS	Glycosyltransferase family GT8 protein (AHRD V1 ***- D0ECQ6_POPDE)%3B contains Interpro domain(s) IPR002495 Glycosyl transferase%2C family 8
2	Solyc02g089890.2.1	GIS	NAD-dependent epimerase/dehydratase (AHRD V1 *-*- D3NY83_AZOS1)%3B contains Interpro domain(s) IPR016040 NAD(P)-binding domain
2	Solyc02g089900.1.1	GIS	Receptor-like kinase (AHRD V1 *-*- A7VM35_MARPO)%3B contains Interpro domain(s) IPR002290 Serine/threonine protein kinase
2	Solyc02g089910.1.1	GIS	Unknown Protein (AHRD V1)
2	Solyc02g089920.1.1	GIS	Receptor-like protein kinase At3g21340 (AHRD V1 *-*- RLK6_ARATH)%3B contains Interpro domain(s) IPR002290 Serine/threonine protein kinase
2	Solyc02g089930.2.1	GIS	Homeobox protein LIM-3 (Fragment) (AHRD V1 *--- O42286_DANRE)%3B contains Interpro domain(s) IPR001781 Zinc finger%2C LIM-type
2	Solyc02g089940.2.1	GIS	BEL1-like homeodomain protein 2 (AHRD V1 **-- BLH2_ARATH)%3B contains Interpro domain(s) IPR006563 POX
2	Solyc02g089950.1.1	GIS	Os12g0596600 protein (Fragment) (AHRD V1 *-*- Q0IM59_ORYSJ)
2	Solyc02g089960.2.1	GIS	Unknown Protein (AHRD V1)
2	Solyc02g089970.2.1	GIS	Histone-lysine n-methyltransferase (AHRD V1 *-*- B0XIT7_CULQU)%3B contains Interpro domain(s) IPR001214 SET
2	Solyc02g089980.2.1	GIS	Ternary complex factor MIP1 (AHRD V1 **-- B6UE27_MAIZE)%3B contains Interpro domain(s) IPR006869 Protein of unknown function DUF547
2	Solyc02g089990.1.1	GIS	TMV response-related protein (AHRD V1 *--- B6UG28_MAIZE)
2	Solyc02g090000.2.1	GIS	UPF0497 membrane protein At3g50810 (AHRD V1 ***- U497K_ARATH)%3B contains Interpro domain(s) IPR006702 Uncharacterised protein family UPF0497%2C trans-membrane plant
2	Solyc02g090010.1.1	GIS	Molybdopterin synthase sulfur carrier subunit (AHRD V1 **** MOC2A_ORYSJ)%3B contains Interpro domain(s) IPR003749 ThiamineS
2	Solyc02g090020.2.1	GIS	Stress regulated protein isoform 2 (AHRD V1 **-- Q2KP23_9SOLN)
2	Solyc02g090030.2.1	GIS	Oxygen-evolving enhancer protein 1 of photosystem II (AHRD V1 ***- A8J0E4_CHLRE)%3B contains Interpro domain(s) IPR002628 Photosystem II manganese-stabilizing protein PsbO
2	Solyc02g090040.1.1	GIS	CTP synthase (AHRD V1 *-*- D7MFK7_ARALY)
2	Solyc02g090050.2.1	GIS	Unknown Protein (AHRD V1)
2	Solyc02g090060.1.1	GIS	Unknown Protein (AHRD V1)
2	Solyc02g090070.2.1	GIS	Phototropic-responsive NPH3 family protein (AHRD V1 **-- D7MMF7_ARALY)%3B contains Interpro domain(s) IPR004249 NPH3
2	Solyc02g090080.1.1	GIS	Unknown Protein (AHRD V1)
2	Solyc02g090090.2.1	GIS	TPR domain containing protein (AHRD V1 ***- B6TDD9_MAIZE)%3B contains Interpro domain(s) IPR001440 Tetratricopeptide TPR-1
2	Solyc02g090100.1.1	GIS	Unknown Protein (AHRD V1)
2	Solyc02g090110.2.1	GIS	Receptor-like kinase (AHRD V1 *-** A7VM25_MARPO)%3B contains Interpro domain(s) IPR002290 Serine/threonine protein kinase
2	Solyc02g090120.1.1	GIS	Unknown Protein (AHRD V1)
2	Solyc02g090130.2.1	GIS	Vacuolar protein sorting-associated protein vps13 (AHRD V1 *-*- C5FUC9_NANOT)%3B contains Interpro domain(s) IPR009543 Vacuolar protein sorting-associated protein
2	Solyc02g090140.1.1	GIS	Unknown Protein (AHRD V1)
2	Solyc02g090150.1.1	GIS	WD-40 repeat family protein (AHRD V1 **-- Q1EPE0_MUSAC)%3B contains Interpro domain(s) IPR020472 G-protein beta WD-40 repeat%2C region
2	Solyc02g090160.2.1	GIS	Guanine nucleotide-binding protein alpha-1 subunit (AHRD V1 *-*- B6TWS6_MAIZE)%3B contains Interpro domain(s) IPR001019 Guanine nucleotide binding protein (G-protein)%2C alpha subunit
2	Solyc02g090170.2.1	GIS	B3 domain-containing protein LOC_Os12g40090 (AHRD V1 ***- Y1209_ORYSJ)%3B contains Interpro domain(s) IPR003340 Transcriptional factor B3
2	Solyc02g090180.2.1	GIS	Oligopeptidase (Protease II) (AHRD V1 **-- A6EDE8_9SPHI)%3B contains Interpro domain(s) IPR002470 Peptidase S9A%2C prolyl oligopeptidase
2	Solyc02g090190.1.1	GIS	Molybdenum cofactor sulfurase (AHRD V1 *-*- C9SRE5_VERA1)%3B contains Interpro domain(s) IPR015424 Pyridoxal phosphate-dependent transferase%2C major region
2	Solyc02g090200.2.1	GIS	Cell division cycle associated 7 (AHRD V1 *-*- Q5M7M4_XENTR)%3B contains Interpro domain(s) IPR018866 Cell division cycle-associated protein
2	Solyc02g090210.2.1	GIS	GDSL esterase/lipase At2g23540 (AHRD V1 **** GDL38_ARATH)%3B contains Interpro domain(s) IPR001087 Lipase%2C GDSL
2	Solyc02g090220.2.1	GIS	Dof zinc finger protein (AHRD V1 *-*- Q9SXG5_ORYSA)%3B contains Interpro domain(s) IPR003851 Zinc finger%2C Dof-type
2	Solyc02g090230.2.1	GIS	Nucleoporin p58/p45 (AHRD V1 ***- B4FHB0_MAIZE)
2	Solyc02g090240.2.1	GIS	Pentatricopeptide repeat-containing protein (AHRD V1 ***- D7LT58_ARALY)%3B contains Interpro domain(s) IPR002885 Pentatricopeptide repeat
2	Solyc02g090250.2.1	GIS	Unknown Protein (AHRD V1)
2	Solyc02g090260.1.1	GIS	cDNA clone J20 full insert sequence (AHRD V1 ***- B7ESH6_ORYSJ)
2	Solyc02g090290.2.1	GIS	Cytochrome P450
2	Solyc02g090300.2.1	GIS	Cytochrome P450
2	Solyc02g090310.1.1	GIS	Dof zinc finger protein 4 (AHRD V1 *-*- A5HWF3_HORVD)%3B contains Interpro domain(s) IPR003851 Zinc finger%2C Dof-type
2	Solyc02g090320.1.1	GIS	Unknown Protein (AHRD V1)
2	Solyc02g090330.2.1	GIS	Autophagy-related protein 101 (AHRD V1 *--- ATGA1_XENLA)%3B contains Interpro domain(s) IPR012445 Protein of unknown function DUF1649
2	Solyc02g090340.2.1	GIS	Cytochrome P450
2	Solyc02g090350.2.1	GIS	Cytochrome P450
2	Solyc02g090360.2.1	GIS	Laccase-22 (AHRD V1 **-- LAC22_ORYSJ)%3B contains Interpro domain(s) IPR001117 Multicopper oxidase%2C type 1
2	Solyc02g090370.2.1	GIS	Reticulon-like protein B13 (AHRD V1 ***- RTNLM_ARATH)%3B contains Interpro domain(s) IPR003388 Reticulon
2	Solyc02g090380.2.1	GIS	Nbs-lrr%2C resistance protein
2	Solyc02g090390.2.1	GIS	Serine-threonine protein kinase (AHRD V1 **** O24395_WHEAT)%3B contains Interpro domain(s) IPR015740 Plant protein serine/threonine kinase-like
2	Solyc02g090400.2.1	GIS	Myb family transcription factor (AHRD V1 **-* D7LQI3_ARALY)%3B contains Interpro domain(s) IPR006447 Myb-like DNA-binding region%2C SHAQKYF class
2	Solyc02g090410.2.1	GIS	LOB domain family protein (AHRD V1 ***- D7LG10_ARALY)%3B contains Interpro domain(s) IPR004883 Lateral organ boundaries%2C LOB
2	Solyc02g090420.2.1	GIS	50S ribosomal protein L25 (AHRD V1 ***- Q0EYU4_9PROT)%3B contains Interpro domain(s) IPR011035 Ribosomal protein L25/Gln-tRNA synthetase%2C anti-codon-binding domain
2	Solyc02g090430.2.1	GIS	Protein serine/threonine kinase (AHRD V1 *-** D3BP85_POLPA)%3B contains Interpro domain(s) IPR002290 Serine/threonine protein kinase
2	Solyc02g090440.2.1	GIS	Unknown Protein (AHRD V1)
2	Solyc02g090450.2.1	GIS	Peroxidase (AHRD V1 ***- Q58GF4_9ROSI)%3B contains Interpro domain(s) IPR002016 Haem peroxidase%2C plant/fungal/bacterial
2	Solyc02g090460.2.1	GIS	Unknown Protein (AHRD V1)
2	Solyc02g090470.2.1	GIS	Peroxidase (AHRD V1 ***- Q58GF4_9ROSI)%3B contains Interpro domain(s) IPR002016 Haem peroxidase%2C plant/fungal/bacterial
2	Solyc02g090480.2.1	GIS	Peptidyl-prolyl cis-trans isomerase D (AHRD V1 **** PPID_RAT)%3B contains Interpro domain(s) IPR002130 Peptidyl-prolyl cis-trans isomerase%2C cyclophilin-type
2	Solyc02g090490.2.1	GIS	Patatin-like protein 3 (AHRD V1 ***- Q9FZ08_TOBAC)%3B contains Interpro domain(s) IPR002641 Patatin
2	Solyc02g090500.2.1	GIS	HAD-superfamily hydrolase subfamily IA variant 3 containing protein expressed (AHRD V1 ***- Q10ME8_ORYSJ)
2	Solyc02g090510.2.1	GIS	Calcium-dependent protein kinase-like (AHRD V1 **** Q9LET1_ARATH)%3B contains Interpro domain(s) IPR002290 Serine/threonine protein kinase
2	Solyc02g090520.1.1	GIS	Unknown Protein (AHRD V1)
2	Solyc02g090530.2.1	GIS	Zinc finger CCCH domain-containing protein 62 (AHRD V1 *--- C3H62_ORYSJ)%3B contains Interpro domain(s) IPR003034 DNA-binding SAP
2	Solyc02g090540.2.1	GIS	Short-chain dehydrogenase/reductase family protein (AHRD V1 **** D7LTG0_ARALY)%3B contains Interpro domain(s) IPR002347 Glucose/ribitol dehydrogenase
2	Solyc02g090550.1.1	GIS	Unknown Protein (AHRD V1)
2	Solyc02g090560.2.1	GIS	Calcium-transporting ATPase 1 (AHRD V1 ***- Q7XBH9_CERRI)%3B contains Interpro domain(s) IPR001757 ATPase%2C P-type%2C K/Mg/Cd/Cu/Zn/Na/Ca/Na/H-transporter
2	Solyc02g090570.2.1	GIS	Transducin family protein (AHRD V1 ***- D7LTG4_ARALY)%3B contains Interpro domain(s) IPR017986 WD40 repeat%2C region
2	Solyc02g090580.2.1	GIS	Os03g0859900 protein (Fragment) (AHRD V1 *-*- Q0DLK3_ORYSJ)%3B contains Interpro domain(s) IPR006869 Protein of unknown function DUF547
2	Solyc02g090590.1.1	GIS	Unknown Protein (AHRD V1)
2	Solyc02g090600.1.1	GIS	Unknown Protein (AHRD V1)
2	Solyc02g090610.1.1	GIS	Unknown Protein (AHRD V1)
2	Solyc02g090620.2.1	GIS	Unknown Protein (AHRD V1)
2	Solyc02g090630.2.1	GIS	Patatin-like protein 1 (AHRD V1 ***- Q9FZ09_TOBAC)%3B contains Interpro domain(s) IPR002641 Patatin
2	Solyc02g090640.2.1	GIS	Unknown Protein (AHRD V1)
2	Solyc02g090650.2.1	GIS	Os10g0382300 protein (Fragment) (AHRD V1 ***- Q0IY13_ORYSJ)%3B contains Interpro domain(s) IPR006595 CTLH%2C C-terminal to LisH motif
2	Solyc02g090660.1.1	GIS	Patatin-like protein (AHRD V1 ***- Q29VI1_GOSHI)%3B contains Interpro domain(s) IPR002641 Patatin
2	Solyc02g090670.2.1	GIS	Methionine aminopeptidase (AHRD V1 ***- B9H6F3_POPTR)%3B contains Interpro domain(s) IPR002467 Peptidase M24A%2C methionine aminopeptidase%2C subfamily 1
2	Solyc02g090680.2.1	GIS	Cyclin-dependent kinase inhibitor 7 (AHRD V1 *-** KRP7_ARATH)%3B contains Interpro domain(s) IPR016701 Cyclin-dependent kinase inhibitor%2C plant
2	Solyc02g090690.1.1	GIS	Uncharacterized membrane protein At3g27390 (AHRD V1 ***- Y3739_ARATH)
2	Solyc02g090700.2.1	GIS	Unknown Protein (AHRD V1)
2	Solyc02g090710.2.1	GIS	B3 domain-containing protein Os01g0234100 (AHRD V1 ***- Y1341_ORYSJ)%3B contains Interpro domain(s) IPR003340 Transcriptional factor B3
2	Solyc02g090720.2.1	GIS	Unknown Protein (AHRD V1)
2	Solyc02g090730.2.1	GIS	Cell number regulator 1 (AHRD V1 **-- B6TZ45_MAIZE)%3B contains Interpro domain(s) IPR006461 Protein of unknown function Cys-rich
2	Solyc02g090740.2.1	GIS	Multidrug resistance protein mdtK (AHRD V1 *-*- MDTK_PHOLL)%3B contains Interpro domain(s) IPR002528 Multi antimicrobial extrusion protein MatE
2	Solyc02g090750.2.1	GIS	ATP-dependent RNA helicase fal1 (AHRD V1 ***- B2WHT2_PYRTR)
2	Solyc02g090760.2.1	GIS	Os03g0395600 protein (Fragment) (AHRD V1 *-*- Q0DRD1_ORYSJ)
2	Solyc02g090770.1.1	GIS	Ethylene responsive transcription factor 2b (AHRD V1 *-*- C0J9I6_9ROSA)%3B contains Interpro domain(s) IPR001471 Pathogenesis-related transcriptional factor and ERF%2C DNA-binding
2	Solyc02g090780.1.1	GIS	Unknown Protein (AHRD V1)
2	Solyc02g090790.1.1	GIS	Ethylene responsive transcription factor 2b (AHRD V1 *-*- C0J9I6_9ROSA)%3B contains Interpro domain(s) IPR001471 Pathogenesis-related transcriptional factor and ERF%2C DNA-binding
2	Solyc02g090800.1.1	GIS	Ethylene responsive transcription factor 2a (AHRD V1 *-*- C0J9I7_9ROSA)%3B contains Interpro domain(s) IPR001471 Pathogenesis-related transcriptional factor and ERF%2C DNA-binding
2	Solyc02g090810.2.1	GIS	Calmodulin (AHRD V1 ***- Q1WLX8_CHLIN)%3B contains Interpro domain(s) IPR011992 EF-Hand type
2	Solyc02g090820.2.1	GIS	Heat stress transcription factor (AHRD V1 **** D4QAU8_CARPA)%3B contains Interpro domain(s) IPR000232 Heat shock factor (HSF)-type%2C DNA-binding
2	Solyc02g090830.1.1	GIS	Unknown Protein (AHRD V1)
2	Solyc02g090840.2.1	GIS	Os11g0282300 protein (Fragment) (AHRD V1 ***- Q0ITA9_ORYSJ)%3B contains Interpro domain(s) IPR012881 Protein of unknown function DUF1685
2	Solyc02g090850.2.1	GIS	Splicing factor arginine/serine-rich 16 (AHRD V1 *-*- C0HB74_SALSA)%3B contains Interpro domain(s) IPR019147 Splicing factor%2C suppressor of white apricot
2	Solyc02g090860.2.1	GIS	Phenylalanyl-tRNA synthetase alpha chain (AHRD V1 **** B6SS66_MAIZE)%3B contains Interpro domain(s) IPR002319 Phenylalanyl-tRNA synthetase%2C class IIc-related
2	Solyc02g090870.1.1	GIS	Unknown Protein (AHRD V1)
2	Solyc02g090880.1.1	GIS	Retroelement pol polyprotein-like (AHRD V1 ***- Q9FL75_ARATH)
2	Solyc02g090890.2.1	GIS	Zeaxanthin epoxidase%2C chloroplastic
2	Solyc02g090900.2.1	GIS	Remorin (AHRD V1 ***- Q00M66_SOYBN)%3B contains Interpro domain(s) IPR005516 Remorin%2C C-terminal region
2	Solyc02g090910.2.1	GIS	RNA-binding like protein (AHRD V1 **-* O23189_ARATH)%3B contains Interpro domain(s) IPR000504 RNA recognition motif%2C RNP-1
2	Solyc02g090920.2.1	GIS	Lipase (AHRD V1 ***- Q5S8F1_RICCO)%3B contains Interpro domain(s) IPR002921 Lipase%2C class 3
2	Solyc02g090930.2.1	GIS	Lipase (AHRD V1 ***- Q5S8F1_RICCO)%3B contains Interpro domain(s) IPR002921 Lipase%2C class 3
2	Solyc02g090940.2.1	GIS	Lipase (AHRD V1 ***- Q5S8F1_RICCO)%3B contains Interpro domain(s) IPR002921 Lipase%2C class 3
2	Solyc02g090950.1.1	GIS	BHLH transcription factor-like (AHRD V1 *--- Q8S0N2_ORYSJ)%3B contains Interpro domain(s) IPR001092 Basic helix-loop-helix dimerisation region bHLH
2	Solyc02g090960.1.1	GIS	Rapid alkalinization factor 3 (AHRD V1 ***- Q6TF27_SOLCH)%3B contains Interpro domain(s) IPR008801 Rapid ALkalinization Factor
2	Solyc02g090970.1.1	GIS	Serine/threonine-protein kinase 24 (AHRD V1 **** STK24_MOUSE)%3B contains Interpro domain(s) IPR002290 Serine/threonine protein kinase
2	Solyc02g090980.1.1	GIS	Protein serine/threonine kinase (AHRD V1 ***- D3BP85_POLPA)%3B contains Interpro domain(s) IPR002290 Serine/threonine protein kinase
2	Solyc02g090990.1.1	GIS	Serine/threonine-protein kinase 36 (AHRD V1 ***- STK36_PONAB)%3B contains Interpro domain(s) IPR002290 Serine/threonine protein kinase
2	Solyc02g091000.2.1	GIS	Harpin-induced protein (AHRD V1 ***- B6TDG9_MAIZE)%3B contains Interpro domain(s) IPR010847 Harpin-induced 1
2	Solyc02g091010.1.1	GIS	Nup98 (Fragment) (AHRD V1 **-- A1YK36_DROME)%3B contains Interpro domain(s) IPR007230 Peptidase S59%2C nucleoporin
2	Solyc02g091020.1.1	GIS	Nucleoporin autopeptidase family protein expressed (AHRD V1 *-*- Q2QX81_ORYSJ)
2	Solyc02g091030.2.1	GIS	Nuclear transcription factor Y subunit C-2 (AHRD V1 *-*- B4FWZ1_MAIZE)%3B contains Interpro domain(s) IPR003958 Transcription factor CBF/NF-Y/archaeal histone
2	Solyc02g091040.2.1	GIS	Unknown Protein (AHRD V1)
2	Solyc02g091050.2.1	GIS	Multidrug resistance protein mdtK (AHRD V1 ***- MDTK_ERWCT)%3B contains Interpro domain(s) IPR015521 MATE family transporter related protein
2	Solyc02g091060.1.1	GIS	Unknown Protein (AHRD V1)
2	Solyc02g091070.2.1	GIS	Multidrug resistance protein mdtK (AHRD V1 *-*- MDTK_EDWI9)%3B contains Interpro domain(s) IPR015521 MATE family transporter related protein
2	Solyc02g091080.1.1	GIS	Multidrug resistance protein mdtK (AHRD V1 *-*- MDTK_SHIF8)%3B contains Interpro domain(s) IPR015521 MATE family transporter related protein
2	Solyc02g091090.2.1	GIS	Mate efflux family protein (AHRD V1 *-*- D7KCN6_ARALY)%3B contains Interpro domain(s) IPR015521 MATE family transporter related protein
2	Solyc02g091100.2.1	GIS	Oxalyl-CoA decarboxylase (AHRD V1 **-- D5PWM9_COREQ)%3B contains Interpro domain(s) IPR012001 Thiamine pyrophosphate enzyme%2C N-terminal TPP binding region
2	Solyc02g091110.2.1	GIS	Histone chaperone ASF1-like protein (AHRD V1 **** D0NV04_PHYIN)%3B contains Interpro domain(s) IPR006818 Histone chaperone%2C ASF1-like
2	Solyc02g091120.2.1	GIS	DNA ligase (AHRD V1 ***- B9SPY8_RICCO)%3B contains Interpro domain(s) IPR000977 ATP-dependent DNA ligase
2	Solyc02g091130.2.1	GIS	ATP synthase subunit beta (AHRD V1 ***- Q9ZR78_NICSY)%3B contains Interpro domain(s) IPR005722 ATPase%2C F1 complex%2C beta subunit
2	Solyc02g091140.2.1	GIS	S-adenosyl-L-methionine carboxyl methyltransferase family protein (AHRD V1 **** D7KVS6_ARALY)%3B contains Interpro domain(s) IPR005299 SAM dependent carboxyl methyltransferase
2	Solyc02g091150.1.1	GIS	Unknown Protein (AHRD V1)
2	Solyc02g091160.2.1	GIS	Ankyrin repeat domain-containing protein 50 (AHRD V1 **-* ANR50_HUMAN)%3B contains Interpro domain(s) IPR002110 Ankyrin
2	Solyc02g091170.2.1	GIS	Kinase family protein (AHRD V1 **** D7KBF8_ARALY)%3B contains Interpro domain(s) IPR002290 Serine/threonine protein kinase
2	Solyc02g091180.1.1	GIS	cDNA clone J100026I16 full insert sequence (AHRD V1 **-- B7FA06_ORYSJ)
2	Solyc02g091190.2.1	GIS	Methyltransferase-like protein 10 (AHRD V1 **-* B5XB96_SALSA)%3B contains Interpro domain(s) IPR013217 Methyltransferase type 12
2	Solyc02g091210.1.1	GIS	Eukaryotic translation initiation factor 5 (AHRD V1 ***- B6T7C2_MAIZE)%3B contains Interpro domain(s) IPR002735 Translation initiation factor IF2/IF5
2	Solyc02g091220.1.1	GIS	Eukaryotic translation initiation factor 5 (AHRD V1 ***- B6T7C2_MAIZE)%3B contains Interpro domain(s) IPR002735 Translation initiation factor IF2/IF5
2	Solyc02g091230.2.1	GIS	E3 ubiquitin-protein ligase MARCH2 (AHRD V1 *--* B5XFT2_SALSA)%3B contains Interpro domain(s) IPR011016 Zinc finger%2C RING-CH-type
2	Solyc02g091240.1.1	GIS	Auxin efflux carrier protein-like (AHRD V1 **** Q6YZX7_ORYSJ)%3B contains Interpro domain(s) IPR004776 Auxin efflux carrier
2	Solyc02g091250.1.1	GIS	Predicted by genscan and genefinder (AHRD V1 ***- Q9ZU37_ARATH)
2	Solyc02g091260.1.1	GIS	Predicted by genscan and genefinder (AHRD V1 ***- Q9ZU37_ARATH)
2	Solyc02g091270.2.1	GIS	ELL-associated factor 1 (AHRD V1 *-*- B0WGU2_CULQU)%3B contains Interpro domain(s) IPR019194 ELL-associated factor
2	Solyc02g091280.2.1	GIS	ATP-dependent Clp protease proteolytic subunit (AHRD V1 **** B9H362_POPTR)%3B contains Interpro domain(s) IPR001907 Peptidase S14%2C ClpP
2	Solyc02g091290.2.1	GIS	Methionyl-trna formyltransferase (AHRD V1 ***- B9GV84_POPTR)%3B contains Interpro domain(s) IPR005794 Methionyl-tRNA formyltransferase
2	Solyc02g091300.2.1	GIS	Metal ion binding protein (AHRD V1 **-- B6U811_MAIZE)%3B contains Interpro domain(s) IPR006121 Heavy metal transport/detoxification protein
2	Solyc02g091310.1.1	GIS	Copper chaperone (AHRD V1 *--- B6TJ24_MAIZE)%3B contains Interpro domain(s) IPR006121 Heavy metal transport/detoxification protein
2	Solyc02g091320.2.1	GIS	Unknown Protein (AHRD V1)
2	Solyc02g091690.2.1	GIS	BHLH transcription factor (AHRD V1 **-* A9YWR2_MEDTR)%3B contains Interpro domain(s) IPR011598 Helix-loop-helix DNA-binding
2	Solyc02g091700.2.1	GIS	Hydroxyproline-rich glycoprotein (AHRD V1 ***- A9YWR1_MEDTR)
2	Solyc02g091710.2.1	GIS	von Willebrand factor type A domain-containing protein (AHRD V1 *--- D2VKS7_NAEGR)%3B contains Interpro domain(s) IPR002035 von Willebrand factor%2C type A
2	Solyc02g091720.1.1	GIS	Macrophage erythroblast attacher (AHRD V1 **-- C5FFR8_NANOT)%3B contains Interpro domain(s) IPR013144 Ran binding protein-like%2C CRA domain
2	Solyc02g091730.1.1	GIS	Os11g0296800 protein (Fragment) (AHRD V1 *-*- Q0IT79_ORYSJ)
2	Solyc02g091740.2.1	GIS	Unknown Protein (AHRD V1)%3B contains Interpro domain(s) IPR013256 Chromatin SPT2
2	Solyc02g091750.2.1	GIS	Starch synthase V (AHRD V1 ***- B2ZGM7_SOLTU)
2	Solyc02g091760.1.1	GIS	Starch synthase V (AHRD V1 ***- B2ZGM7_SOLTU)%3B contains Interpro domain(s) IPR013534 Starch synthase catalytic region
2	Solyc02g091770.1.1	GIS	Glycogen synthase (AHRD V1 ***- B0C2U1_ACAM1)
2	Solyc02g091780.1.1	GIS	Kinesin-like protein (AHRD V1 ***- Q9SCJ4_ARATH)%3B contains Interpro domain(s) IPR001752 Kinesin%2C motor region
2	Solyc02g091790.2.1	GIS	Wd-repeat protein (AHRD V1 **-- Q17GJ0_AEDAE)%3B contains Interpro domain(s) IPR020472 G-protein beta WD-40 repeat%2C region
2	Solyc02g091800.2.1	GIS	BHLH transcription factor (AHRD V1 *-*- Q401N5_9LILI)%3B contains Interpro domain(s) IPR011598 Helix-loop-helix DNA-binding
2	Solyc02g091810.1.1	GIS	Transcription factor (AHRD V1 *-** Q9M4A8_MAIZE)%3B contains Interpro domain(s) IPR011598 Helix-loop-helix DNA-binding
2	Solyc02g091820.1.1	GIS	Transcription factor (AHRD V1 ***- Q9M4A8_MAIZE)%3B contains Interpro domain(s) IPR011598 Helix-loop-helix DNA-binding
2	Solyc02g091830.2.1	GIS	Hexokinase (AHRD V1 ***- Q9FVD3_CITSI)%3B contains Interpro domain(s) IPR001312 Hexokinase
2	Solyc02g091840.2.1	GIS	Receptor like kinase%2C RLK
2	Solyc02g091850.1.1	GIS	Unknown Protein (AHRD V1)
2	Solyc02g091860.2.1	GIS	Receptor like kinase%2C RLK
2	Solyc02g091870.2.1	GIS	Tubulin alpha-3 chain (AHRD V1 ***- B6SPX4_MAIZE)%3B contains Interpro domain(s) IPR002452 Alpha tubulin
2	Solyc02g091880.2.1	GIS	Cytochrome c oxidase subunit VIa family protein expressed (AHRD V1 **** Q7XZW4_ORYSJ)%3B contains Interpro domain(s) IPR001349 Cytochrome c oxidase%2C subunit VIa
2	Solyc02g091890.1.1	GIS	MRNA complete cds clone RAFL24-22-E06 (AHRD V1 *-*- Q67YL8_ARATH)
2	Solyc02g091900.2.1	GIS	Cysteine desulfurase (AHRD V1 **** B6T4S0_MAIZE)%3B contains Interpro domain(s) IPR000192 Aminotransferase%2C class V/Cysteine desulfurase
2	Solyc02g091910.1.1	GIS	EPIDERMAL PATTERNING FACTOR-like protein 2 (AHRD V1 ***- EPFL2_ARATH)
2	Solyc02g091920.2.1	GIS	Xyloglucan endotransglucosylase/hydrolase 2 (AHRD V1 **** Q2MK81_9ROSA)%3B contains Interpro domain(s) IPR016455 Xyloglucan endotransglucosylase/hydrolase
2	Solyc02g091930.2.1	GIS	Homeobox-leucine zipper protein 22 (AHRD V1 ***- D7MA03_ARALY)%3B contains Interpro domain(s) IPR003106 Leucine zipper%2C homeobox-associated
2	Solyc02g091940.2.1	GIS	AT5g13970/MAC12_6 (AHRD V1 ***- Q9FFX8_ARATH)
2	Solyc02g091950.2.1	GIS	Lysosomal Pro-X carboxypeptidase (AHRD V1 **-* Q9FLH1_ARATH)%3B contains Interpro domain(s) IPR008758 Peptidase S28
2	Solyc02g091960.2.1	GIS	Nuclear matrix constituent protein 2 (AHRD V1 ***- D2YZU6_APIGR)
2	Solyc02g091970.2.1	GIS	Branched-chain-amino-acid aminotransferase (AHRD V1 ***- Q9SNY8_SOLTU)%3B contains Interpro domain(s) IPR005786 Branched-chain amino acid aminotransferase II
2	Solyc02g091980.1.1	GIS	MYB transcription factor (AHRD V1 *-** Q9T066_ARATH)%3B contains Interpro domain(s) IPR015495 Myb transcription factor
2	Solyc02g091990.2.1	GIS	1-aminocyclopropane-1-carboxylate synthase (AHRD V1 **** Q4LDM0_SOLLC)%3B contains Interpro domain(s) IPR004839 Aminotransferase%2C class I and II IPR004838 Aminotransferases%2C class-I%2C pyridoxal-phosphate-binding site
2	Solyc02g092000.2.1	GIS	Unknown Protein (AHRD V1)
2	Solyc02g092010.2.1	GIS	GTP-binding protein hflX (AHRD V1 *-*- B8GW93_CAUCN)%3B contains Interpro domain(s) IPR016496 GTP-binding protein%2C HflX
2	Solyc02g092020.1.1	GIS	F-box domain containing protein expressed (AHRD V1 ***- Q2R211_ORYSJ)%3B contains Interpro domain(s) IPR005174 Protein of unknown function DUF295
2	Solyc02g092030.1.1	GIS	Cbs domain containing protein expressed (Fragment) (AHRD V1 *--- A6N095_ORYSI)%3B contains Interpro domain(s) IPR002550 Protein of unknown function DUF21
2	Solyc02g092040.1.1	GIS	LRR receptor-like serine/threonine-protein kinase%2C RLP
2	Solyc02g092050.2.1	GIS	AP2-like ethylene-responsive transcription factor At1g16060 (AHRD V1 *-*- AP2L1_ARATH)%3B contains Interpro domain(s) IPR001471 Pathogenesis-related transcriptional factor and ERF%2C DNA-binding
2	Solyc02g092060.1.1	GIS	Short-chain dehydrogenase/reductase family protein (AHRD V1 **** D7M2S9_ARALY)%3B contains Interpro domain(s) IPR002347 Glucose/ribitol dehydrogenase
2	Solyc02g092070.2.1	GIS	Growth regulating factor 1 (Fragment) (AHRD V1 *--- A6MZS4_ORYSI)%3B contains Interpro domain(s) IPR014977 WRC
2	Solyc02g092080.1.1	GIS	Primary rRNA-binding ribosomal protein component of the large (60S) ribosomal subunit (AHRD V1 *-** C4R910_PICPG)%3B contains Interpro domain(s) IPR012678 Ribosomal protein L23/L15e%2C core
2	Solyc02g092700.2.1	GIS	Ycf36 protein (AHRD V1 *-*- D4ZSA0_SPIPL)%3B contains Interpro domain(s) IPR009631 Protein of unknown function DUF1230
2	Solyc02g092710.2.1	GIS	Prolyl 4-hydroxylase alpha-2 subunit (AHRD V1 ***- B6TYA6_MAIZE)%3B contains Interpro domain(s) IPR006620 Prolyl 4-hydroxylase%2C alpha subunit
2	Solyc02g092720.1.1	GIS	Unknown Protein (AHRD V1)
2	Solyc02g092730.2.1	GIS	Iron sulfur subunit of succinate dehydrogenase (AHRD V1 **** Q9XGC8_MAIZE)%3B contains Interpro domain(s) IPR004489 Succinate dehydrogenase/fumarate reductase iron-sulphur protein
2	Solyc02g092740.1.1	GIS	Mitochondrial succinate dehydrogenase iron sulfur subunit (AHRD V1 ***- D2KQI9_SOLLC)
2	Solyc02g092750.2.1	GIS	Phosphatase 2C family protein (AHRD V1 ***- D7MFT9_ARALY)%3B contains Interpro domain(s) IPR015655 Protein phosphatase 2C
2	Solyc02g092760.2.1	GIS	Hydrolase alpha/beta fold family protein expressed (AHRD V1 **-* Q10J20_ORYSJ)%3B contains Interpro domain(s) IPR000073 Alpha/beta hydrolase fold-1
2	Solyc02g092770.2.1	GIS	Hydrolase alpha/beta fold family protein expressed (AHRD V1 **-* Q10J20_ORYSJ)%3B contains Interpro domain(s) IPR000073 Alpha/beta hydrolase fold-1
2	Solyc02g092780.1.1	GIS	TPR repeat protein (AHRD V1 **-- C4M0N5_ENTHI)%3B contains Interpro domain(s) IPR011990 Tetratricopeptide-like helical
2	Solyc02g092790.2.1	GIS	Arabinogalactan (AHRD V1 *-*- Q43719_SOLLC)
2	Solyc02g092800.2.1	GIS	Manganese transport protein mntH (AHRD V1 **-* MNTH_LACBR)%3B contains Interpro domain(s) IPR001046 Natural resistance-associated macrophage protein
2	Solyc02g092810.2.1	GIS	RNA-binding protein MEX3C (AHRD V1 *-*- MEX3C_MOUSE)%3B contains Interpro domain(s) IPR001841 Zinc finger%2C RING-type
2	Solyc02g092820.2.1	GIS	Indole-3-acetic acid-amido synthetase GH3.8 (AHRD V1 **** B6U4E2_MAIZE)%3B contains Interpro domain(s) IPR004993 GH3 auxin-responsive promoter
2	Solyc02g092830.2.1	GIS	Unknown Protein (AHRD V1)
2	Solyc02g092840.1.1	GIS	Galactosyltransferase-like protein (Fragment) (AHRD V1 **-- D8RHX9_SELML)%3B contains Interpro domain(s) IPR004263 Exostosin-like
2	Solyc02g092850.1.1	GIS	T24D18.4 (Fragment) (AHRD V1 *--- Q0WPH2_ARATH)
2	Solyc02g092860.2.1	GIS	Cytochrome P450
2	Solyc02g092870.1.1	GIS	Os12g0236050 protein (Fragment) (AHRD V1 *-*- C7J9Q6_ORYSJ)
2	Solyc02g092880.2.1	GIS	Unknown Protein (AHRD V1)
2	Solyc02g092890.1.1	GIS	Unknown Protein (AHRD V1)
2	Solyc02g092900.1.1	GIS	MuDR family transposase containing protein (AHRD V1 ***- Q60D51_SOLDE)
2	Solyc02g092910.2.1	GIS	Chromatin modification-related protein EAF3 (AHRD V1 **-- B6TDE5_MAIZE)%3B contains Interpro domain(s) IPR017398 Histone H4 acetyltransferase%2C NuA4 complex%2C Eaf3/MRG15 subunit
2	Solyc02g092920.2.1	GIS	Cadmium-transporting ATPase (AHRD V1 ***- Q5WLE3_BACSK)%3B contains Interpro domain(s) IPR006404 ATPase%2C P-type%2C heavy metal-(Cd/Co/Hg/Pb/Zn)-translocating
2	Solyc02g092930.1.1	GIS	MYB transcription factor (AHRD V1 **** A3F8D7_CAPAN)%3B contains Interpro domain(s) IPR015495 Myb transcription factor
2	Solyc02g092940.2.1	GIS	Receptor like kinase%2C RLK
2	Solyc02g092950.2.1	GIS	Microtubule plus-end binding protein (AHRD V1 **** B2LU37_BRANA)%3B contains Interpro domain(s) IPR001715 Calponin-like actin-binding
2	Solyc02g092960.1.1	GIS	Unknown Protein (AHRD V1)
2	Solyc02g092970.2.1	GIS	ADP ribosylation factor (AHRD V1 ***- B9URA8_9ROSI)%3B contains Interpro domain(s) IPR006688 ADP-ribosylation factor
2	Solyc02g092980.2.1	GIS	Cyclin D-like protein (AHRD V1 ***- Q5U8T4_TOBAC)%3B contains Interpro domain(s) IPR006671 Cyclin%2C N-terminal
2	Solyc02g092990.1.1	GIS	SCF E3 ubiquitin ligase complex F-box protein grrA (AHRD V1 *-** C9SVX6_VERA1)%3B contains Interpro domain(s) IPR001810 Cyclin-like F-box
2	Solyc02g093000.2.1	GIS	Phosphatase and tensin-like A (AHRD V1 **-* C5IX04_APIME)%3B contains Interpro domain(s) IPR014020 Tensin phosphatase%2C C2 domain
2	Solyc02g093010.2.1	GIS	RER1 protein (AHRD V1 ***- Q9P0H9_HUMAN)%3B contains Interpro domain(s) IPR004932 Retrieval of early ER protein Rer1
2	Solyc02g093020.2.1	GIS	Os06g0524700 protein (Fragment) (AHRD V1 ***- Q0DBU9_ORYSJ)%3B contains Interpro domain(s) IPR004158 Protein of unknown function DUF247%2C plant
2	Solyc02g093030.2.1	GIS	Peptidyl-tRNA hydrolase family protein (AHRD V1 ***- D7KGE1_ARALY)%3B contains Interpro domain(s) IPR001328 Peptidyl-tRNA hydrolase
2	Solyc02g093040.2.1	GIS	Cathepsin B-like cysteine proteinase (AHRD V1 **-* CYSP_SCHMA)%3B contains Interpro domain(s) IPR013128 Peptidase C1A%2C papain
2	Solyc02g093050.2.1	GIS	WRKY transcription factor 26 (AHRD V1 ***- C9DI15_9ROSI)%3B contains Interpro domain(s) IPR003657 DNA-binding WRKY
2	Solyc02g093060.2.1	GIS	tRNA-dihydrouridine synthase 1-like protein (AHRD V1 **** D3BAF6_POLPA)%3B contains Interpro domain(s) IPR001269 tRNA-dihydrouridine synthase
2	Solyc02g093070.2.1	GIS	2OG-Fe(II) oxygenase (AHRD V1 **-- Q09B48_STIAU)%3B contains Interpro domain(s) IPR005123 Oxoglutarate and iron-dependent oxygenase
2	Solyc02g093080.2.1	GIS	1-aminocyclopropane-1-carboxylate oxidase (AHRD V1 **-* ACCO1_DICMU)%3B contains Interpro domain(s) IPR005123 Oxoglutarate and iron-dependent oxygenase
2	Solyc02g093090.1.1	GIS	Expressed protein (Fragment) (AHRD V1 *-*- B3VV20_POPTN)%3B contains Interpro domain(s) IPR006514 Protein of unknown function DUF579%2C plant
2	Solyc02g093100.2.1	GIS	Receptor like kinase%2C RLK
2	Solyc02g093110.2.1	GIS	Ubiquitin-conjugating enzyme E2 I (AHRD V1 ***- B6U359_MAIZE)%3B contains Interpro domain(s) IPR000608 Ubiquitin-conjugating enzyme%2C E2
2	Solyc02g093120.2.1	GIS	RNA binding protein (AHRD V1 *--- B2VRY0_PYRTR)%3B contains Interpro domain(s) IPR012677 Nucleotide-binding%2C alpha-beta plait
2	Solyc02g093130.1.1	GIS	Ethylene-responsive transcription factor 5 (AHRD V1 *-*- EF102_ARATH)%3B contains Interpro domain(s) IPR001471 Pathogenesis-related transcriptional factor and ERF%2C DNA-binding
2	Solyc02g093140.2.1	GIS	CBS domain-containing protein-like (AHRD V1 ***- B8AP73_ORYSI)%3B contains Interpro domain(s) IPR000644 Cystathionine beta-synthase%2C core
2	Solyc02g093150.2.1	GIS	AP2-like ethylene-responsive transcription factor At1g16060 (AHRD V1 *-*- AP2L1_ARATH)%3B contains Interpro domain(s) IPR001471 Pathogenesis-related transcriptional factor and ERF%2C DNA-binding
2	Solyc02g094090.2.1	GIS	Vacuolar protein sorting 52 (AHRD V1 **-- Q5TJF1_CANFA)%3B contains Interpro domain(s) IPR007258 Vps52/Sac2
2	Solyc02g094100.2.1	GIS	Katanin p60 ATPase-containing subunit (AHRD V1 *--- C0S965_PARBP)%3B contains Interpro domain(s) IPR003959 ATPase%2C AAA-type%2C core
2	Solyc02g094110.1.1	GIS	Cytochrome P450
2	Solyc02g094120.2.1	GIS	Sulfite oxidase (AHRD V1 **** A5H1Q7_SOLLC)%3B contains Interpro domain(s) IPR000572 Oxidoreductase%2C molybdopterin binding
2	Solyc02g094130.2.1	GIS	Genomic DNA chromosome 5 P1 clone MJC20 (AHRD V1 *--- Q9FHX9_ARATH)%3B contains Interpro domain(s) IPR013089 Kelch related
2	Solyc02g094140.2.1	GIS	Mitochondrial import receptor subunit TOM20 (AHRD V1 ***- B3TM32_ELAGV)%3B contains Interpro domain(s) IPR010547 Plant specific mitochondrial import receptor subunit TOM20
2	Solyc02g094150.2.1	GIS	Sua5/YciO/YrdC/YwlC family protein (AHRD V1 ***- C9KUX7_9BACE)%3B contains Interpro domain(s) IPR004388 Sua5/YciO/YrdC/YwlC
2	Solyc02g094160.1.1	GIS	Ribonucleoside-diphosphate reductase small chain (AHRD V1 **** B6TLH5_MAIZE)%3B contains Interpro domain(s) IPR000358 Ribonucleotide reductase
2	Solyc02g094170.2.1	GIS	Zinc finger protein 511 (AHRD V1 ***- B6T3C9_MAIZE)%3B contains Interpro domain(s) IPR015880 Zinc finger%2C C2H2-like
2	Solyc02g094180.2.1	GIS	Peroxidase 1 (AHRD V1 **** Q84UA9_ARTAN)%3B contains Interpro domain(s) IPR002016 Haem peroxidase%2C plant/fungal/bacterial
2	Solyc02g094190.2.1	GIS	Nodulin family protein (AHRD V1 ***- D7M603_ARALY)%3B contains Interpro domain(s) IPR010658 Nodulin-like
2	Solyc02g094200.2.1	GIS	Nuclear transport factor 2 (AHRD V1 ***- B3TLR5_ELAGV)%3B contains Interpro domain(s) IPR018222 Nuclear transport factor 2%2C Eukaryote
2	Solyc02g094210.1.1	GIS	Os02g0508100 protein (Fragment) (AHRD V1 ***- Q0E0Z9_ORYSJ)
2	Solyc02g094220.1.1	GIS	Os02g0508100 protein (Fragment) (AHRD V1 ***- Q0E0Z9_ORYSJ)
2	Solyc02g094230.1.1	GIS	Unknown Protein (AHRD V1)
2	Solyc02g094240.1.1	GIS	Unknown Protein (AHRD V1)
2	Solyc02g094250.2.1	GIS	Unknown Protein (AHRD V1)
2	Solyc02g094260.1.1	GIS	Protein SMG9 (AHRD V1 ***- SMG9_RAT)
2	Solyc02g094270.1.1	GIS	WRKY transcription factor (AHRD V1 ***- A3FBG3_WHEAT)%3B contains Interpro domain(s) IPR003657 DNA-binding WRKY
2	Solyc02g094280.2.1	GIS	Oligopeptide transporter (Fragment) (AHRD V1 **** B0DAK3_LACBS)%3B contains Interpro domain(s) IPR004813 Oligopeptide transporter OPT superfamily
2	Solyc02g094290.1.1	GIS	TCP family transcription factor (AHRD V1 ***- A6MCZ2_9ORYZ)%3B contains Interpro domain(s) IPR005333 Transcription factor%2C TCP
2	Solyc02g094300.2.1	GIS	Uridylyltransferase PII (AHRD V1 *--- C7JBQ7_ACEP3)%3B contains Interpro domain(s) IPR002912 Amino acid-binding ACT
2	Solyc02g094310.1.1	GIS	Pentatricopeptide repeat-containing protein (AHRD V1 ***- D7M5Z8_ARALY)%3B contains Interpro domain(s) IPR002885 Pentatricopeptide repeat
2	Solyc02g094320.2.1	GIS	Actin (AHRD V1 ***- Q16P63_AEDAE)%3B contains Interpro domain(s) IPR004000 Actin/actin-like
2	Solyc02g094330.2.1	GIS	Pollen proteins Ole e I family protein (AHRD V1 ***- B6SLJ6_MAIZE)
2	Solyc02g094340.1.1	GIS	GAI-like protein 1 (Fragment) (AHRD V1 *--- A1YWW2_9ROSI)%3B contains Interpro domain(s) IPR005202 GRAS transcription factor
2	Solyc02g094350.2.1	GIS	Membrane-anchored ubiquitin-fold protein 2 (AHRD V1 ***- D7M7C8_ARALY)%3B contains Interpro domain(s) IPR017000 Membrane-anchored ubiquitin-fold protein%2C HCG-1
2	Solyc02g094360.2.1	GIS	Regulation of nuclear pre-mRNA domain containing 1B (AHRD V1 *-*- B5DEK0_RAT)%3B contains Interpro domain(s) IPR006903 Protein of unknown function DUF618
3	Solyc03g007530.2.1	GIS	Multidrug resistance protein ABC transporter family (AHRD V1 **-- B9GX56_POPTR)%3B contains Interpro domain(s) IPR003439 ABC transporter-like
3	Solyc03g007540.2.1	GIS	Unknown Protein (AHRD V1)
3	Solyc03g007550.2.1	GIS	Unknown Protein (AHRD V1)
3	Solyc03g007560.2.1	GIS	Pre-mRNA-splicing factor CLF1 (AHRD V1 ***- C5JTS1_AJEDS)%3B contains Interpro domain(s) IPR003107 RNA-processing protein%2C HAT helix
3	Solyc03g007570.2.1	GIS	Magnesium and cobalt efflux protein corC (AHRD V1 *--- CORC_SALTY)%3B contains Interpro domain(s) IPR002550 Protein of unknown function DUF21
3	Solyc03g007580.1.1	GIS	Genomic DNA chromosome 5 BAC clone F6N7 (AHRD V1 ***- Q9LTD8_ARATH)%3B contains Interpro domain(s) IPR002550 Protein of unknown function DUF21
3	Solyc03g007590.2.1	GIS	Unknown Protein (AHRD V1)
3	Solyc03g007600.2.1	GIS	Pentatricopeptide repeat-containing protein At4g21190 (AHRD V1 ***- PP332_ARATH)%3B contains Interpro domain(s) IPR002885 Pentatricopeptide repeat
3	Solyc03g007610.2.1	GIS	Chaperone protein dnaJ (AHRD V1 *-*- DNAJ_DICT6)%3B contains Interpro domain(s) IPR003095 Heat shock protein DnaJ
3	Solyc03g007620.2.1	GIS	Os01g0225300 protein (Fragment) (AHRD V1 *-*- Q0JPF5_ORYSJ)
3	Solyc03g007640.1.1	GIS	WRKY transcription factor 22 (AHRD V1 *-*- Q84J64_9BRAS)%3B contains Interpro domain(s) IPR003657 DNA-binding WRKY
3	Solyc03g007650.1.1	GIS	Chaperone protein dnaJ 3 (AHRD V1 ***- DNAJ3_ARATH)%3B contains Interpro domain(s) IPR015609 Molecular chaperone%2C heat shock protein%2C Hsp40%2C DnaJ
3	Solyc03g007660.2.1	GIS	NADH dehydrogenase (AHRD V1 ***- D3BQF3_POLPA)%3B contains Interpro domain(s) IPR006806 ETC complex I subunit
3	Solyc03g007670.2.1	GIS	SGT1 (AHRD V1 **-- Q2HPC2_SOLTU)%3B contains Interpro domain(s) IPR007699 SGS
3	Solyc03g007680.2.1	GIS	Trafficking protein particle complex subunit 4 (AHRD V1 ***- B2WD65_PYRTR)%3B contains Interpro domain(s) IPR007233 Sybindin-like protein
3	Solyc03g007690.1.1	GIS	ABC transporter G family member 8 (AHRD V1 ***- AB8G_ARATH)%3B contains Interpro domain(s) IPR013525 ABC-2 type transporter
3	Solyc03g007700.1.1	GIS	Unknown Protein (AHRD V1)
3	Solyc03g007710.2.1	GIS	Unknown Protein (AHRD V1)
3	Solyc03g007720.2.1	GIS	Unknown Protein (AHRD V1)
3	Solyc03g007730.1.1	GIS	Beta-ocimene synthase (AHRD V1 **** B1P189_PHALU)%3B contains Interpro domain(s) IPR005630 Terpene synthase%2C metal-binding domain
3	Solyc03g007740.2.1	GIS	Reticulon family protein (AHRD V1 ***- B2WS91_9BRAS)%3B contains Interpro domain(s) IPR003388 Reticulon
3	Solyc03g007750.2.1	GIS	F-box family protein (AHRD V1 ***- D7MS95_ARALY)%3B contains Interpro domain(s) IPR001810 Cyclin-like F-box
3	Solyc03g007760.2.1	GIS	Cell division protease ftsH (AHRD V1 *--- FTSH_SHIFL)%3B contains Interpro domain(s) IPR003959 ATPase%2C AAA-type%2C core
3	Solyc03g007770.2.1	GIS	C4-dicarboxylate transporter/malic acid transport family protein (AHRD V1 **** D7M2F7_ARALY)%3B contains Interpro domain(s) IPR004695 C4-dicarboxylate transporter/malic acid transport protein
3	Solyc03g007780.1.1	GIS	Unknown Protein (AHRD V1)
3	Solyc03g007790.2.1	GIS	Receptor-like protein kinase (AHRD V1 **** Q9FLV4_ARATH)%3B contains Interpro domain(s) IPR002290 Serine/threonine protein kinase
3	Solyc03g013180.1.1	GIS	Unknown Protein (AHRD V1)
3	Solyc03g019720.2.1	GIS	Carnitine operon protein caiE (AHRD V1 *--- D2T8N9_ERWP6)%3B contains Interpro domain(s) IPR011004 Trimeric LpxA-like
3	Solyc03g019730.2.1	GIS	Sumo activating enzyme 1b (AHRD V1 **** D7MQ99_ARALY)%3B contains Interpro domain(s) IPR009036 Molybdenum cofactor biosynthesis%2C MoeB
3	Solyc03g019740.1.1	GIS	Unknown Protein (AHRD V1)
3	Solyc03g019750.2.1	GIS	Alpha-1 4-glucan-protein synthase (AHRD V1 **-* B9REB8_RICCO)%3B contains Interpro domain(s) IPR004901 Alpha-1%2C4-glucan-protein synthase%2C UDP-forming
3	Solyc03g019760.2.1	GIS	ABC transporter G family member 11 (AHRD V1 ***- AB11G_ARATH)%3B contains Interpro domain(s) IPR013525 ABC-2 type transporter
3	Solyc03g019770.2.1	GIS	Uncharacterized PH domain-containing protein (AHRD V1 *--- C5GPT3_AJEDR)%3B contains Interpro domain(s) IPR019411 Protein of unknown function DUF2404%2C transmembrane
3	Solyc03g019780.2.1	GIS	40S ribosomal protein SA (AHRD V1 ***- B6T6X2_MAIZE)%3B contains Interpro domain(s) IPR005707 Ribosomal protein S2%2C eukaryotic/archaeal
3	Solyc03g019790.2.1	GIS	Alpha-galactosidase (AHRD V1 **** Q9SP05_SOLLC)%3B contains Interpro domain(s) IPR013785 Aldolase-type TIM barrel
3	Solyc03g019800.2.1	GIS	Myb-like protein B (AHRD V1 *-*- MYBB_DICDI)%3B contains Interpro domain(s) IPR017877 MYB-like
3	Solyc03g019810.2.1	GIS	Metallophosphoesterase (AHRD V1 **-- C5AIN9_BURGB)
3	Solyc03g019820.2.1	GIS	Aquaporin (AHRD V1 ***- D6BRE1_9ROSI)%3B contains Interpro domain(s) IPR012269 Aquaporin
3	Solyc03g019830.2.1	GIS	Receptor like kinase%2C RLK
3	Solyc03g019840.2.1	GIS	Plastid DNA-binding protein (Fragment) (AHRD V1 *-*- Q5DW99_BRANA)
3	Solyc03g019850.2.1	GIS	MAP kinase (AHRD V1 *-** D8SYB3_SELML)%3B contains Interpro domain(s) IPR002290 Serine/threonine protein kinase
3	Solyc03g019860.2.1	GIS	Unknown Protein (AHRD V1)
3	Solyc03g019870.2.1	GIS	Cytochrome P450
3	Solyc03g019880.2.1	GIS	UPF0426 protein At1g28150%2C chloroplastic (AHRD V1 ***- Y1815_ARATH)
3	Solyc03g019890.2.1	GIS	Beta-galactosidase (AHRD V1 ***- A2JGX1_SOLLC)%3B contains Interpro domain(s) IPR001944 Glycoside hydrolase%2C family 35
3	Solyc03g019900.2.1	GIS	Serine/threonine-protein phosphatase (AHRD V1 **** C6TK28_SOYBN)%3B contains Interpro domain(s) IPR006186 Serine/threonine-specific protein phosphatase and bis(5-nucleosyl)-tetraphosphatase
3	Solyc03g019910.2.1	GIS	Unknown Protein (AHRD V1)
3	Solyc03g019920.1.1	GIS	Harpin-induced protein-like (Fragment) (AHRD V1 **-- D2CFH8_COFAR)%3B contains Interpro domain(s) IPR010847 Harpin-induced 1
3	Solyc03g019930.2.1	GIS	UPF0415 protein C7orf25 homolog (AHRD V1 *-*- CG025_DANRE)%3B contains Interpro domain(s) IPR010733 Protein of unknown function DUF1308
3	Solyc03g019940.2.1	GIS	Asparaginyl-tRNA synthetase (AHRD V1 **** D6YS69_WADCW)%3B contains Interpro domain(s) IPR004522 Asparaginyl-tRNA synthetase%2C class IIb
3	Solyc03g019950.2.1	GIS	Genomic DNA chromosome 5 P1 clone MAC12 (AHRD V1 **-- Q9FFX3_ARATH)%3B contains Interpro domain(s) IPR004328 BRO1
3	Solyc03g019960.2.1	GIS	CDT1a protein (AHRD V1 ***- B6SH61_MAIZE)%3B contains Interpro domain(s) IPR014939 DNA replication factor CDT1-like
3	Solyc03g019970.2.1	GIS	F-box protein interaction domain containing protein (AHRD V1 ***- Q60D10_SOLDE)%3B contains Interpro domain(s) IPR017451 F-box associated type 1
3	Solyc03g019980.1.1	GIS	Receptor like kinase%2C RLK
3	Solyc03g019990.1.1	GIS	Pentatricopeptide repeat-containing protein (AHRD V1 *-*- D7LE02_ARALY)%3B contains Interpro domain(s) IPR017451 F-box associated type 1
3	Solyc03g020000.2.1	GIS	Pentatricopeptide repeat-containing protein (AHRD V1 *-*- D7L041_ARALY)%3B contains Interpro domain(s) IPR002885 Pentatricopeptide repeat
3	Solyc03g020010.1.1	GIS	Kunitz-type trypsin inhibitor alpha chain (AHRD V1 **** ID5A_PROJU)%3B contains Interpro domain(s) IPR002160 Proteinase inhibitor I3%2C Kunitz legume
3	Solyc03g020020.2.1	GIS	AT3G05680-like protein (Fragment) (AHRD V1 *-*- D6PPW0_9BRAS)
3	Solyc03g020030.2.1	GIS	Proteinase inhibitor II (AHRD V1 ***- B3F0C1_TOBAC)%3B contains Interpro domain(s) IPR003465 Proteinase inhibitor I20%2C Pin2
3	Solyc03g020040.2.1	GIS	Proteinase inhibitor II (AHRD V1 ***- B3F0C1_TOBAC)%3B contains Interpro domain(s) IPR003465 Proteinase inhibitor I20%2C Pin2
3	Solyc03g020050.2.1	GIS	Proteinase inhibitor II (AHRD V1 ***- B3F0C1_TOBAC)%3B contains Interpro domain(s) IPR003465 Proteinase inhibitor I20%2C Pin2
3	Solyc03g020060.2.1	GIS	Proteinase inhibitor II (AHRD V1 ***- Q3S483_SOLTU)%3B contains Interpro domain(s) IPR003465 Proteinase inhibitor I20%2C Pin2
3	Solyc03g020070.2.1	GIS	Proteinase inhibitor II (AHRD V1 ***- Q3S483_SOLTU)%3B contains Interpro domain(s) IPR003465 Proteinase inhibitor I20%2C Pin2
3	Solyc03g020080.2.1	GIS	Proteinase inhibitor II (AHRD V1 ***- Q3S483_SOLTU)%3B contains Interpro domain(s) IPR003465 Proteinase inhibitor I20%2C Pin2
3	Solyc03g020090.1.1	GIS	Ycf2 (AHRD V1 ***- D2KLP5_OLEEU)%3B contains Interpro domain(s) IPR008543 Chloroplast Ycf2
3	Solyc03g020100.2.1	GIS	Unknown Protein (AHRD V1)%3B contains Interpro domain(s) IPR008543 Chloroplast Ycf2
3	Solyc03g034000.2.1	GIS	Transcription factor (AHRD V1 *-*- D6MKM4_9ASPA)%3B contains Interpro domain(s) IPR011598 Helix-loop-helix DNA-binding
3	Solyc03g034010.2.1	GIS	U-box domain-containing protein 5 (AHRD V1 ***- D7MBG7_ARALY)
3	Solyc03g034020.2.1	GIS	U-box domain-containing protein 5 (AHRD V1 ***- D7MBG7_ARALY)%3B contains Interpro domain(s) IPR003613 U box domain
3	Solyc03g034030.2.1	GIS	Ce-LEA (AHRD V1 ***- O16527_CAEEL)
3	Solyc03g034040.1.1	GIS	Unknown Protein (AHRD V1)
3	Solyc03g034050.2.1	GIS	FAM96B protein (AHRD V1 **-- A8NHC1_COPC7)
3	Solyc03g034060.2.1	GIS	Receptor-like protein kinase At5g59670 (AHRD V1 *-** RLK7_ARATH)%3B contains Interpro domain(s) IPR002290 Serine/threonine protein kinase
3	Solyc03g034070.1.1	GIS	P-166-4_1 (Fragment) (AHRD V1 *-*- Q4VDD8_PINRE)
3	Solyc03g034080.2.1	GIS	Acidic leucine-rich nuclear phosphoprotein 32 family member A (AHRD V1 *-*- B6UH95_MAIZE)%3B contains Interpro domain(s) IPR001611 Leucine-rich repeat
3	Solyc03g034090.2.1	GIS	BAC19.4 (AHRD V1 ***- Q9FYX2_SOLLC)%3B contains Interpro domain(s) IPR010608 Protein of unknown function DUF1195
3	Solyc03g034100.2.1	GIS	Plant-specific domain TIGR01568 family protein (AHRD V1 *--- B6U561_MAIZE)%3B contains Interpro domain(s) IPR006458 Protein of unknown function DUF623%2C plant
3	Solyc03g034110.2.1	GIS	Homeobox-leucine zipper protein ATHB-40 (AHRD V1 ***- D7MBE6_ARALY)%3B contains Interpro domain(s) IPR001356 Homeobox
3	Solyc03g034120.2.1	GIS	Homeobox-leucine zipper protein ATHB-40 (AHRD V1 ***- D7MBE6_ARALY)%3B contains Interpro domain(s) IPR001356 Homeobox
3	Solyc03g034130.2.1	GIS	Homeobox-leucine zipper protein ATHB-40 (AHRD V1 ***- D7MBE6_ARALY)%3B contains Interpro domain(s) IPR001356 Homeobox
3	Solyc03g034140.2.1	GIS	Flavoprotein wrbA (AHRD V1 ***- B6SPB2_MAIZE)%3B contains Interpro domain(s) IPR010089 Flavoprotein WrbA
3	Solyc03g034150.1.1	GIS	Homeobox leucine zipper protein (AHRD V1 *-*- B7E8X8_ORYSJ)%3B contains Interpro domain(s) IPR001356 Homeobox
3	Solyc03g034160.2.1	GIS	Unknown Protein (AHRD V1)
3	Solyc03g034170.2.1	GIS	Uncharacterized conserved membrane protein (AHRD V1 *--- A5GSC9_SYNR3)
3	Solyc03g034180.2.1	GIS	14-3-3 protein beta/alpha-1 (AHRD V1 **-- 143B1_DANRE)%3B contains Interpro domain(s) IPR000308 14-3-3 protein
3	Solyc03g034190.2.1	GIS	Ribosomal protein PSRP-3/Ycf65 (AHRD V1 *-*- B5W261_SPIMA)%3B contains Interpro domain(s) IPR006924 Ribosomal protein%2C PSRP-3/Ycf65
3	Solyc03g034200.2.1	GIS	KH domain containing protein expressed (AHRD V1 **-- Q8LNT9_ORYSJ)%3B contains Interpro domain(s) IPR018111 K Homology%2C type 1%2C subgroup
3	Solyc03g034210.1.1	GIS	Sentrin-specific protease 2 (AHRD V1 *-*- SENP2_HUMAN)%3B contains Interpro domain(s) IPR003653 Peptidase C48%2C SUMO/Sentrin/Ubl1
3	Solyc03g034420.1.1	GIS	SLL2-S9-protein-like (AHRD V1 **-- Q307X9_SOLTU)
3	Solyc03g034430.1.1	GIS	Eukaryotic translation initiation factor 5 (AHRD V1 ***- B6T7C2_MAIZE)%3B contains Interpro domain(s) IPR002735 Translation initiation factor IF2/IF5
3	Solyc03g034440.2.1	GIS	Eukaryotic translation initiation factor 5 (AHRD V1 ***- B6T7C2_MAIZE)%3B contains Interpro domain(s) IPR002735 Translation initiation factor IF2/IF5
3	Solyc03g034450.2.1	GIS	E3 ubiquitin-protein ligase sina (AHRD V1 ***- B0WR23_CULQU)%3B contains Interpro domain(s) IPR004162 Seven in absentia protein
3	Solyc03g034460.2.1	GIS	E3 ubiquitin-protein ligase sina (AHRD V1 *-*- B0WR23_CULQU)%3B contains Interpro domain(s) IPR004162 Seven in absentia protein
3	Solyc03g036460.1.1	GIS	E3 ubiquitin-protein ligase SINA-like 10 (AHRD V1 ***- SIL10_ARATH)%3B contains Interpro domain(s) IPR004162 Seven in absentia protein
3	Solyc03g036470.1.1	GIS	Phenylalanine ammonia-lyase (AHRD V1 ***- B5LAW0_CAPAN)%3B contains Interpro domain(s) IPR001106 Phenylalanine/histidine ammonia-lyase
3	Solyc03g036480.1.1	GIS	Phenylalanine ammonia-lyase (AHRD V1 ***- B5LAW0_CAPAN)%3B contains Interpro domain(s) IPR001106 Phenylalanine/histidine ammonia-lyase
3	Solyc03g043580.1.1	GIS	B3 domain-containing protein At1g49475 (AHRD V1 *-*- Y1475_ARATH)%3B contains Interpro domain(s) IPR003340 Transcriptional factor B3
3	Solyc03g043590.1.1	GIS	Seven in absentia family protein (AHRD V1 *-*- D7MK76_ARALY)%3B contains Interpro domain(s) IPR004162 Seven in absentia protein
3	Solyc03g043600.1.1	GIS	E3 ubiquitin-protein ligase SINA-like 10 (AHRD V1 *-*- SIL10_ARATH)%3B contains Interpro domain(s) IPR018121 Seven in absentia protein%2C TRAF-like domain
3	Solyc03g043610.1.1	GIS	ATP synthase subunit a (AHRD V1 ***- Q5MA53_TOBAC)%3B contains Interpro domain(s) IPR000568 ATPase%2C F0 complex%2C subunit A
3	Solyc03g043620.1.1	GIS	Unknown Protein (AHRD V1)
3	Solyc03g043630.1.1	GIS	Unknown Protein (AHRD V1)
3	Solyc03g043640.2.1	GIS	Metal ion binding protein (AHRD V1 **-- B6U811_MAIZE)%3B contains Interpro domain(s) IPR006121 Heavy metal transport/detoxification protein
3	Solyc03g043650.1.1	GIS	Ulp1 protease family C-terminal catalytic domain containing protein (AHRD V1 *-*- Q60D46_SOLDE)
3	Solyc03g043660.2.1	GIS	Pro-apoptotic serine protease nma111-like protein (AHRD V1 *-** D0NE02_PHYIN)%3B contains Interpro domain(s) IPR009003 Peptidase%2C trypsin-like serine and cysteine
3	Solyc03g043670.1.1	GIS	Transposon Ty1-BL Gag-Pol polyprotein (AHRD V1 ***- YB11B_YEAST)%3B contains Interpro domain(s) IPR001584 Integrase%2C catalytic core
3	Solyc03g043680.1.1	GIS	Gag-Pol polyprotein (AHRD V1 ***- B8YLY7_LOTJA)%3B contains Interpro domain(s) IPR018061 Peptidase A2A%2C retrovirus RVP subgroup
3	Solyc03g043690.1.1	GIS	Retrovirus-related Pol polyprotein from transposon TNT 1-94 (AHRD V1 ***- POLX_TOBAC)
3	Solyc03g043700.2.1	GIS	Armadillo/beta-catenin repeat family protein (AHRD V1 **-- D7L0H5_ARALY)%3B contains Interpro domain(s) IPR011989 Armadillo-like helical
3	Solyc03g043710.1.1	GIS	Receptor protein kinase-like protein (AHRD V1 *-*- Q9LSL5_ARATH)%3B contains Interpro domain(s) IPR002290 Serine/threonine protein kinase
3	Solyc03g043720.2.1	GIS	BRICK1 (AHRD V1 ***- A9YWR8_MEDTR)
3	Solyc03g043730.1.1	GIS	Unknown Protein (AHRD V1)
3	Solyc03g043740.2.1	GIS	Hydroxyproline-rich glycoprotein (AHRD V1 ***- A9YWR1_MEDTR)
3	Solyc03g043750.2.1	GIS	FAD-dependent pyridine nucleotide-disulphide oxidoreductase (AHRD V1 ***- A0YND6_LYNSP)%3B contains Interpro domain(s) IPR013027 FAD-dependent pyridine nucleotide-disulphide oxidoreductase
3	Solyc03g043810.1.1	GIS	Unknown Protein (AHRD V1)
3	Solyc03g043820.1.1	GIS	DNA binding protein (AHRD V1 ***- D7LZY2_ARALY)%3B contains Interpro domain(s) IPR011700 Basic leucine zipper
3	Solyc03g043830.1.1	GIS	DNA binding protein (AHRD V1 *-*- D7LZY2_ARALY)%3B contains Interpro domain(s) IPR008917 Eukaryotic transcription factor%2C Skn-1-like%2C DNA-binding
3	Solyc03g043840.1.1	GIS	DNA binding protein (AHRD V1 *-*- D7LZY2_ARALY)%3B contains Interpro domain(s) IPR011616 bZIP transcription factor%2C bZIP-1
3	Solyc03g044180.1.1	GIS	ABC transporter family protein (AHRD V1 ***- B9IHA0_POPTR)
3	Solyc03g044190.2.1	GIS	FAD-dependent oxidoreductase (AHRD V1 **-- A8ISJ7_CHLRE)%3B contains Interpro domain(s) IPR006076 FAD dependent oxidoreductase
3	Solyc03g044200.2.1	GIS	Alcohol dehydrogenase (AHRD V1 **** Q43169_SOLTU)%3B contains Interpro domain(s) IPR002085 Alcohol dehydrogenase superfamily%2C zinc-containing
3	Solyc03g044210.2.1	GIS	Vicilin (Fragment) (AHRD V1 **-- Q41726_ZAMFU)%3B contains Interpro domain(s) IPR011051 Cupin%2C RmlC-type
3	Solyc03g044220.1.1	GIS	SCF E3 ubiquitin ligase complex F-box protein grrA (AHRD V1 *-** C1GTI6_PARBA)%3B contains Interpro domain(s) IPR001810 Cyclin-like F-box
3	Solyc03g044230.1.1	GIS	Cathepsin B-like cysteine proteinase (AHRD V1 **-* CYSP_SCHMA)%3B contains Interpro domain(s) IPR013128 Peptidase C1A%2C papain
3	Solyc03g044820.2.1	GIS	Methyl jasmonate esterase (AHRD V1 **-* Q56SE1_SOLTU)
3	Solyc03g044830.2.1	GIS	Guanine nucleotide-binding protein G(I)/G(S)/G(T) subunit beta-2 (AHRD V1 *--* GBB2_RAT)%3B contains Interpro domain(s) IPR020472 G-protein beta WD-40 repeat%2C region
3	Solyc03g044840.1.1	GIS	Helicase-like protein (AHRD V1 *-*- Q9AYF0_ORYSJ)%3B contains Interpro domain(s) IPR010285 Protein of unknown function DUF889%2C eukaryote
3	Solyc03g044850.1.1	GIS	Unknown Protein (AHRD V1)
3	Solyc03g044910.1.1	GIS	GNS1/SUR4 membrane family protein (AHRD V1 ***- D7MBD4_ARALY)%3B contains Interpro domain(s) IPR002076 GNS1/SUR4 membrane protein
3	Solyc03g062700.2.1	GIS	Binding protein (AHRD V1 *-*- D7L203_ARALY)%3B contains Interpro domain(s) IPR007022 Survival motor neuron interacting protein 1
3	Solyc03g062710.2.1	GIS	Aldose 1-epimerase family protein expressed (AHRD V1 **-- Q10CW2_ORYSJ)%3B contains Interpro domain(s) IPR011013 Glycoside hydrolase-type carbohydrate-binding
3	Solyc03g062720.2.1	GIS	Galactose mutarotase-like (AHRD V1 **-- A2Q5N9_MEDTR)%3B contains Interpro domain(s) IPR011013 Glycoside hydrolase-type carbohydrate-binding
3	Solyc03g062730.2.1	GIS	Unknown Protein (AHRD V1)
3	Solyc03g062740.2.1	GIS	Unknown Protein (AHRD V1)
3	Solyc03g062750.1.1	GIS	NAC domain protein IPR003441 (AHRD V1 ***- B9IDF8_POPTR)%3B contains Interpro domain(s) IPR003441 No apical meristem (NAM) protein
3	Solyc03g062760.1.1	GIS	Unknown Protein (AHRD V1)
3	Solyc03g062890.2.1	GIS	Superoxide dismutase (AHRD V1 **** B6ZBR0_POPTN)%3B contains Interpro domain(s) IPR001424 Superoxide dismutase%2C copper/zinc binding
3	Solyc03g062900.2.1	GIS	Unknown Protein (AHRD V1)
3	Solyc03g062910.2.1	GIS	5%26apos-3%26apos exonuclease N-terminal resolvase-like domain containing protein expressed (AHRD V1 *--- Q10PN8_ORYSJ)%3B contains Interpro domain(s) IPR020046 5'-3' exonuclease%2C N-terminal resolvase-like domain
3	Solyc03g062920.1.1	GIS	Unknown Protein (AHRD V1)
3	Solyc03g062930.1.1	GIS	5%26apos-3%26apos exonuclease N-terminal resolvase-like domain containing protein expressed (AHRD V1 **-- Q10PN9_ORYSJ)%3B contains Interpro domain(s) IPR020046 5'-3' exonuclease%2C N-terminal resolvase-like domain
3	Solyc03g062940.2.1	GIS	Peroxisomal targeting signal 2 receptor (AHRD V1 **-* Q93WU5_GOSHI)%3B contains Interpro domain(s) IPR020472 G-protein beta WD-40 repeat%2C region
3	Solyc03g062950.1.1	GIS	chaperonin (AHRD V1 ***- D5H5B3_SALRM)%3B contains Interpro domain(s) IPR002423 Chaperonin Cpn60/TCP-1
3	Solyc03g062960.1.1	GIS	Unknown Protein (AHRD V1)
3	Solyc03g062970.1.1	GIS	Unknown Protein (AHRD V1)
3	Solyc03g062980.1.1	GIS	Unknown Protein (AHRD V1)
3	Solyc03g063240.2.1	GIS	Pyridoxamine 5%26apos-phosphate oxidase-related FMN-binding protein (AHRD V1 ***- D6UPC6_9BACT)%3B contains Interpro domain(s) IPR012349 FMN-binding split barrel
3	Solyc03g063340.2.1	GIS	DNA polymerase subunit delta-2 (AHRD V1 ***- B5X3P2_SALSA)%3B contains Interpro domain(s) IPR007185 DNA polymerase alpha/epsilon%2C subunit B
3	Solyc03g063350.2.1	GIS	Chaperone protein dnaJ (AHRD V1 *-*- A3WC91_9SPHN)%3B contains Interpro domain(s) IPR001623 Heat shock protein DnaJ%2C N-terminal
3	Solyc03g065200.2.1	GIS	cDNA clone J075153F01 full insert sequence (AHRD V1 *--- B7F9A7_ORYSJ)%3B contains Interpro domain(s) IPR009769 Protein of unknown function DUF1336
3	Solyc03g077960.1.1	GIS	Os01g0841200 protein (Fragment) (AHRD V1 *-*- Q0JHU9_ORYSJ)%3B contains Interpro domain(s) IPR004348 Protein of unknown function DUF246%2C plant
3	Solyc03g077970.1.1	GIS	Methionine aminopeptidase (AHRD V1 ***- A5ALU5_VITVI)%3B contains Interpro domain(s) IPR015706 RNA-directed DNA polymerase (reverse transcriptase)%2C related
3	Solyc03g077980.2.1	GIS	T15D22.1 protein (Fragment) (AHRD V1 *-*- Q9M9Q8_ARATH)%3B contains Interpro domain(s) IPR004348 Protein of unknown function DUF246%2C plant
3	Solyc03g083090.2.1	GIS	Glycogen synthase (AHRD V1 ***- D5MWN9_BACSU)%3B contains Interpro domain(s) IPR011835 Glycogen/starch synthases%2C ADP-glucose type
3	Solyc03g083100.2.1	GIS	Calmodulin-binding protein family-like (AHRD V1 **-* Q6YXT2_ORYSJ)%3B contains Interpro domain(s) IPR000048 IQ calmodulin-binding region
3	Solyc03g083110.1.1	GIS	AP2 domain-containing transcription factor (AHRD V1 **** B9IMF3_POPTR)%3B contains Interpro domain(s) IPR003340 Transcriptional factor B3
3	Solyc03g083120.1.1	GIS	Unknown Protein (AHRD V1)
3	Solyc03g083130.1.1	GIS	At5g24280-like protein (Fragment) (AHRD V1 *-*- Q3YI82_ARALY)
3	Solyc03g083140.2.1	GIS	Unknown Protein (AHRD V1)
3	Solyc03g083150.2.1	GIS	Unknown Protein (AHRD V1)
3	Solyc03g083160.1.1	GIS	Unknown Protein (AHRD V1)
3	Solyc03g083170.2.1	GIS	At5g24280-like protein (Fragment) (AHRD V1 *-*- Q3YI82_ARALY)
3	Solyc03g083180.1.1	GIS	Unknown Protein (AHRD V1)
3	Solyc03g083190.1.1	GIS	Unknown Protein (AHRD V1)
3	Solyc03g083200.2.1	GIS	Unknown Protein (AHRD V1)
3	Solyc03g083210.2.1	GIS	At5g24280 (Fragment) (AHRD V1 *-*- Q3YIX0_ARATH)
3	Solyc03g083220.1.1	GIS	Helicase-like protein (AHRD V1 *-*- Q69V29_ORYSJ)%3B contains Interpro domain(s) IPR010285 Protein of unknown function DUF889%2C eukaryote
3	Solyc03g083230.1.1	GIS	Helicase-like protein (AHRD V1 *-*- Q9AYF0_ORYSJ)%3B contains Interpro domain(s) IPR010285 Protein of unknown function DUF889%2C eukaryote
3	Solyc03g083240.2.1	GIS	Transcription factor jumonji domain-containing protein (AHRD V1 **-* D7M504_ARALY)%3B contains Interpro domain(s) IPR013129 Transcription factor jumonji
3	Solyc03g083250.2.1	GIS	ATP-dependent Clp protease ATP-binding subunit clpX (AHRD V1 **** B6SSC5_MAIZE)%3B contains Interpro domain(s) IPR004487 ClpX%2C ATPase regulatory subunit
3	Solyc03g083260.1.1	GIS	Unknown Protein (AHRD V1)
3	Solyc03g083270.2.1	GIS	E3 ubiquitin-protein ligase sina (AHRD V1 **-* B0WR23_CULQU)%3B contains Interpro domain(s) IPR004162 Seven in absentia protein
3	Solyc03g083280.2.1	GIS	Pentatricopeptide repeat-containing protein (AHRD V1 *-*- D7KJV7_ARALY)%3B contains Interpro domain(s) IPR002885 Pentatricopeptide repeat
3	Solyc03g083290.2.1	GIS	40S ribosomal protein S12 (AHRD V1 ***- A9P9K3_POPTR)%3B contains Interpro domain(s) IPR000530 Ribosomal protein S12e
3	Solyc03g083300.2.1	GIS	Mediator of RNA polymerase II transcription subunit 22 (AHRD V1 ***- C1BXD5_ESOLU)%3B contains Interpro domain(s) IPR009332 Mediator complex%2C subunit Med22
3	Solyc03g083310.2.1	GIS	Zinc finger transcription factor Gli3 (AHRD V1 *-** Q6U6Z9_DANRE)%3B contains Interpro domain(s) IPR007087 Zinc finger%2C C2H2-type
3	Solyc03g083840.2.1	GIS	Pectinesterase (AHRD V1 ***- B9R9R4_RICCO)%3B contains Interpro domain(s) IPR000070 Pectinesterase%2C catalytic
3	Solyc03g083850.1.1	GIS	Ulp1 protease family C-terminal catalytic domain containing protein (AHRD V1 *-*- Q60D46_SOLDE)%3B contains Interpro domain(s) IPR003653 Peptidase C48%2C SUMO/Sentrin/Ubl1
3	Solyc03g083860.1.1	GIS	Unknown Protein (AHRD V1)
3	Solyc03g083870.2.1	GIS	Pectinesterase (AHRD V1 ***- B9ICT1_POPTR)%3B contains Interpro domain(s) IPR000070 Pectinesterase%2C catalytic
3	Solyc03g093320.1.1	GIS	Ycf2 (AHRD V1 ***- D2KLP5_OLEEU)
3	Solyc03g093330.2.1	GIS	Receptor like kinase%2C RLK
3	Solyc03g093620.1.1	GIS	Sulfotransferase family protein (AHRD V1 **** D7KQF7_ARALY)%3B contains Interpro domain(s) IPR000863 Sulfotransferase
3	Solyc03g093630.1.1	GIS	Pentatricopeptide repeat-containing protein (AHRD V1 ***- D7LJ24_ARALY)%3B contains Interpro domain(s) IPR002885 Pentatricopeptide repeat
3	Solyc03g093640.2.1	GIS	Polycomb group protein EMBRYONIC FLOWER 2 (AHRD V1 **-- EMF2_ARATH)%3B contains Interpro domain(s) IPR007087 Zinc finger%2C C2H2-type
3	Solyc03g093650.2.1	GIS	Uncharacterized ABC transporter ATP-binding protein/permease C9B6.09c (AHRD V1 *--* YNT9_SCHPO)%3B contains Interpro domain(s) IPR001140 ABC transporter%2C transmembrane region
3	Solyc03g093950.1.1	GIS	Unknown Protein (AHRD V1)
3	Solyc03g093960.1.1	GIS	Unknown Protein (AHRD V1)
3	Solyc03g093970.2.1	GIS	Signal recognition particle 68 (AHRD V1 **** A2AAN1_MOUSE)
3	Solyc03g093980.1.1	GIS	Unknown Protein (AHRD V1)
3	Solyc03g093990.2.1	GIS	Hypothetical integral membrane protein conserved (AHRD V1 *-*- B9WBN5_CANDC)
3	Solyc03g094000.2.1	GIS	Light harvesting-like protein 3 (AHRD V1 **-- A9P991_POPTR)
3	Solyc03g094010.2.1	GIS	Glutamate dehydrogenase (AHRD V1 **** Q94IA5_BRANA)%3B contains Interpro domain(s) IPR014362 Glutamate dehydrogenase
3	Solyc03g094020.2.1	GIS	Alpha-glucosidase-like (AHRD V1 ***- Q5NBJ1_ORYSJ)%3B contains Interpro domain(s) IPR000322 Glycoside hydrolase%2C family 31
3	Solyc03g094030.2.1	GIS	Mediator of RNA polymerase II transcription subunit 31 (AHRD V1 *-*- D0MR26_PHYIN)%3B contains Interpro domain(s) IPR008831 Mediator complex%2C subunit Med31
3	Solyc03g094040.2.1	GIS	Polyadenylate-binding protein family protein (AHRD V1 **** D7MT99_ARALY)%3B contains Interpro domain(s) IPR012677 Nucleotide-binding%2C alpha-beta plait IPR000504 RNA recognition motif%2C RNP-1
3	Solyc03g094050.2.1	GIS	Mediator of RNA polymerase II transcription subunit 31 (AHRD V1 ***- MED31_ARATH)
3	Solyc03g094060.2.1	GIS	Polyadenylate-binding protein family protein (AHRD V1 *-*- D7MT99_ARALY)%3B contains Interpro domain(s) IPR012677 Nucleotide-binding%2C alpha-beta plait
3	Solyc03g094070.2.1	GIS	Mediator of RNA polymerase II transcription subunit 31 (AHRD V1 ***- MED31_ARATH)
3	Solyc03g094080.2.1	GIS	Polyadenylate-binding protein family protein (AHRD V1 **** D7MT99_ARALY)%3B contains Interpro domain(s) IPR000504 RNA recognition motif%2C RNP-1
3	Solyc03g094090.2.1	GIS	Polyadenylate-binding protein family protein (AHRD V1 ***- D7MT99_ARALY)
3	Solyc03g096100.1.1	GIS	Yippee zinc-binding-like protein (AHRD V1 **** C1FDK9_9CHLO)%3B contains Interpro domain(s) IPR004910 Yippee-like protein
3	Solyc03g096110.1.1	GIS	Yippee-like protein (AHRD V1 ***- A9QXI3_SOLTU)%3B contains Interpro domain(s) IPR004910 Yippee-like protein
3	Solyc03g096120.1.1	GIS	Yippee-like protein (AHRD V1 ***- A9QXI3_SOLTU)%3B contains Interpro domain(s) IPR004910 Yippee-like protein
3	Solyc03g096130.1.1	GIS	Yippee zinc-binding-like protein (AHRD V1 **** C1FDK9_9CHLO)%3B contains Interpro domain(s) IPR004910 Yippee-like protein
3	Solyc03g096140.1.1	GIS	Yippee-like protein (AHRD V1 ***- A9QXI3_SOLTU)%3B contains Interpro domain(s) IPR004910 Yippee-like protein
3	Solyc03g096150.1.1	GIS	Yippee-like protein (AHRD V1 ***- A9QXI3_SOLTU)%3B contains Interpro domain(s) IPR004910 Yippee-like protein
3	Solyc03g096160.1.1	GIS	Yippee zinc-binding protein Moh1 (AHRD V1 **** C5JPS8_AJEDS)%3B contains Interpro domain(s) IPR004910 Yippee-like protein
3	Solyc03g096170.1.1	GIS	Unknown Protein (AHRD V1)
3	Solyc03g096180.2.1	GIS	Unknown Protein (AHRD V1)
3	Solyc03g096190.1.1	GIS	Receptor like kinase%2C RLK
3	Solyc03g096200.1.1	GIS	Zeatin O-glucosyltransferase (AHRD V1 ***- Q8S3B8_SOYBN)
3	Solyc03g096210.1.1	GIS	Unknown Protein (AHRD V1)
3	Solyc03g096220.2.1	GIS	tRNA-splicing endonuclease subunit Sen54 (AHRD V1 ***- SEN54_MOUSE)
3	Solyc03g096230.1.1	GIS	Unknown Protein (AHRD V1)
3	Solyc03g096240.1.1	GIS	Genomic DNA chromosome 3 P1 clone MFD22 (AHRD V1 ***- Q9LIH2_ARATH)%3B contains Interpro domain(s) IPR004728 Translocation protein Sec62
3	Solyc03g096250.2.1	GIS	Yippee zinc-binding-like protein (AHRD V1 **** C1FDK9_9CHLO)%3B contains Interpro domain(s) IPR004910 Yippee-like protein
3	Solyc03g096260.1.1	GIS	Yippee zinc-binding-like protein (AHRD V1 **** C1FDK9_9CHLO)%3B contains Interpro domain(s) IPR004910 Yippee-like protein
3	Solyc03g096270.1.1	GIS	Gag-Pol polyprotein (AHRD V1 ***- B8YLY7_LOTJA)%3B contains Interpro domain(s) IPR001878 Zinc finger%2C CCHC-type
3	Solyc03g096280.1.1	GIS	Unknown Protein (AHRD V1)
3	Solyc03g096290.2.1	GIS	Aquaporin-like protein (AHRD V1 ***- Q8W1A9_PETHY)%3B contains Interpro domain(s) IPR012269 Aquaporin
3	Solyc03g096300.2.1	GIS	WUSCHEL-related homeobox 5 (AHRD V1 ***- B6TXK2_MAIZE)%3B contains Interpro domain(s) IPR001356 Homeobox
3	Solyc03g096320.1.1	GIS	HAT family dimerisation domain containing protein expressed (AHRD V1 **-- Q337Y8_ORYSJ)%3B contains Interpro domain(s) IPR008906 HAT dimerisation
3	Solyc03g096330.1.1	GIS	Unknown Protein (AHRD V1)
3	Solyc03g096340.1.1	GIS	Unknown Protein (AHRD V1)
3	Solyc03g096350.2.1	GIS	Myb family transcription factor (Fragment) (AHRD V1 **-* D7M1F0_ARALY)%3B contains Interpro domain(s) IPR006447 Myb-like DNA-binding region%2C SHAQKYF class
3	Solyc03g096360.2.1	GIS	60S ribosomal protein L33-B (AHRD V1 ***- B6T1L8_MAIZE)%3B contains Interpro domain(s) IPR001780 Ribosomal protein L35Ae
3	Solyc03g096370.2.1	GIS	Os03g0169000 protein (Fragment) (AHRD V1 ***- Q0DUS7_ORYSJ)%3B contains Interpro domain(s) IPR004348 Protein of unknown function DUF246%2C plant
3	Solyc03g096380.2.1	GIS	Amino acid permease-like protein proline transporter-like protein (AHRD V1 **** Q9FJ34_ARATH)%3B contains Interpro domain(s) IPR013057 Amino acid transporter%2C transmembrane
3	Solyc03g096390.2.1	GIS	Amino acid permease-like protein proline transporter-like protein (AHRD V1 **** Q9FJ34_ARATH)%3B contains Interpro domain(s) IPR013057 Amino acid transporter%2C transmembrane
3	Solyc03g096400.1.1	GIS	TNP2 (AHRD V1 **-- C7FDI5_SOYBN)
3	Solyc03g096410.1.1	GIS	Unknown Protein (AHRD V1)
3	Solyc03g096420.1.1	GIS	Unknown Protein (AHRD V1)
3	Solyc03g096430.1.1	GIS	Unknown Protein (AHRD V1)
3	Solyc03g096440.1.1	GIS	Transposase (Fragment) (AHRD V1 *-*- Q0GJT9_9POAL)
3	Solyc03g096450.1.1	GIS	Unknown Protein (AHRD V1)
3	Solyc03g096460.2.1	GIS	Lipoxygenase homology domain-containing protein 1 (AHRD V1 **-- LOXH1_MOUSE)%3B contains Interpro domain(s) IPR001024 Lipoxygenase%2C LH2
3	Solyc03g096470.1.1	GIS	Ulp1 protease family C-terminal catalytic domain containing protein (AHRD V1 ***- Q60D46_SOLDE)
3	Solyc03g097750.2.1	GIS	Translocon-associated protein subunit beta (AHRD V1 *-*- D3BIF7_POLPA)%3B contains Interpro domain(s) IPR008856 Translocon-associated beta
3	Solyc03g097760.2.1	GIS	Sterile alpha motif domain-containing protein (AHRD V1 ***- D7M2C0_ARALY)
3	Solyc03g097770.2.1	GIS	Unknown Protein (AHRD V1)
3	Solyc03g097780.2.1	GIS	Alpha-2 3-sialyltransferase (AHRD V1 *-*- Q702S2_TAKRU)%3B contains Interpro domain(s) IPR001675 Glycosyl transferase%2C family 29
3	Solyc03g097790.2.1	GIS	V-type proton ATPase subunit C (AHRD V1 **** VATC_ARATH)%3B contains Interpro domain(s) IPR004907 ATPase%2C V1 complex%2C subunit C
3	Solyc03g097800.2.1	GIS	V-type proton ATPase subunit C (AHRD V1 ***- VATC_ARATH)%3B contains Interpro domain(s) IPR004907 ATPase%2C V1 complex%2C subunit C
3	Solyc03g097810.1.1	GIS	Unknown Protein (AHRD V1)
3	Solyc03g097820.1.1	GIS	Transcription factor (AHRD V1 *-** D6MKM4_9ASPA)%3B contains Interpro domain(s) IPR011598 Helix-loop-helix DNA-binding
3	Solyc03g097830.2.1	GIS	Poly(A) polymerase (AHRD V1 ***- C3X539_OXAFO)%3B contains Interpro domain(s) IPR002646 Polynucleotide adenylyltransferase region
3	Solyc03g097840.2.1	GIS	Mitochondrial phosphate carrier protein (AHRD V1 **** B9GFH9_POPTR)%3B contains Interpro domain(s) IPR001993 Mitochondrial substrate carrier
3	Solyc03g097850.1.1	GIS	Pentatricopeptide repeat-containing protein (AHRD V1 ***- D7M889_ARALY)%3B contains Interpro domain(s) IPR002885 Pentatricopeptide repeat
3	Solyc03g097860.1.1	GIS	Potassium transporter (AHRD V1 **** D2JYH2_GOSHI)%3B contains Interpro domain(s) IPR003855 K+ potassium transporter
3	Solyc03g097870.2.1	GIS	MtN3-like protein (AHRD V1 **-- Q9LUE3_ARATH)%3B contains Interpro domain(s) IPR018179 RAG1-activating protein 1 homologue
3	Solyc03g097880.1.1	GIS	Unknown Protein (AHRD V1)
3	Solyc03g097890.1.1	GIS	Unknown Protein (AHRD V1)
3	Solyc03g097900.2.1	GIS	40S ribosomal protein S1 (AHRD V1 ***- RS3A_LENED)%3B contains Interpro domain(s) IPR001593 Ribosomal protein S3Ae
3	Solyc03g097910.2.1	GIS	Dihydroorotate dehydrogenase family protein (AHRD V1 **** D7L7W7_ARALY)%3B contains Interpro domain(s) IPR005720 Dihydroorotate dehydrogenase%2C class 1%2C core
3	Solyc03g097920.1.1	GIS	Mitogen-activated protein kinase kinase (AHRD V1 **** D7NPU9_CAPAN)%3B contains Interpro domain(s) IPR002290 Serine/threonine protein kinase
3	Solyc03g098620.2.1	GIS	DNA-binding protein RHL1 (AHRD V1 **-* RHL1_ARATH)
3	Solyc03g098630.2.1	GIS	Os08g0100600 protein (Fragment) (AHRD V1 *-*- Q0J8P7_ORYSJ)%3B contains Interpro domain(s) IPR008507 Protein of unknown function DUF789
3	Solyc03g098640.2.1	GIS	Mpv17 protein (AHRD V1 *--- Q178F4_AEDAE)%3B contains Interpro domain(s) IPR007248 Mpv17/PMP22
3	Solyc03g098650.2.1	GIS	ATFP3 (AHRD V1 *-*- B6U4D0_MAIZE)%3B contains Interpro domain(s) IPR006121 Heavy metal transport/detoxification protein
3	Solyc03g098660.2.1	GIS	FIP1 (AHRD V1 **-- B6TFD3_MAIZE)%3B contains Interpro domain(s) IPR004182 GRAM
3	Solyc03g098670.1.1	GIS	Kunitz trypsin inhibitor (AHRD V1 **** B8Y888_TOBAC)%3B contains Interpro domain(s) IPR002160 Proteinase inhibitor I3%2C Kunitz legume
3	Solyc03g098680.2.1	GIS	Kunitz trypsin inhibitor (AHRD V1 ***- Q4W188_POPTN)%3B contains Interpro domain(s) IPR011065 Kunitz inhibitor ST1-like
3	Solyc03g098690.1.1	GIS	Unknown Protein (AHRD V1)
3	Solyc03g098700.1.1	GIS	Cysteine protease inhibitor 8 (Fragment) (AHRD V1 ***- CPI8_SOLTU)%3B contains Interpro domain(s) IPR002160 Proteinase inhibitor I3%2C Kunitz legume
3	Solyc03g098710.1.1	GIS	Kunitz-type proteinase inhibitor A4 (Fragment) (AHRD V1 **** C5IWR3_SOLBR)%3B contains Interpro domain(s) IPR011065 Kunitz inhibitor ST1-like
3	Solyc03g098720.2.1	GIS	Kunitz trypsin inhibitor (AHRD V1 ***- Q4W188_POPTN)%3B contains Interpro domain(s) IPR011065 Kunitz inhibitor ST1-like
3	Solyc03g098730.1.1	GIS	Kunitz trypsin inhibitor (AHRD V1 ***- B8Y888_TOBAC)%3B contains Interpro domain(s) IPR011065 Kunitz inhibitor ST1-like
3	Solyc03g098740.1.1	GIS	Kunitz trypsin inhibitor (AHRD V1 **** B8Y888_TOBAC)%3B contains Interpro domain(s) IPR011065 Kunitz inhibitor ST1-like
3	Solyc03g098750.2.1	GIS	Unknown Protein (AHRD V1)
3	Solyc03g098760.1.1	GIS	Kunitz-type protease inhibitor-like protein (AHRD V1 ***- Q2XPY0_SOLTU)%3B contains Interpro domain(s) IPR011065 Kunitz inhibitor ST1-like
3	Solyc03g098770.1.1	GIS	Unknown Protein (AHRD V1)
3	Solyc03g098780.1.1	GIS	Kunitz-type protease inhibitor (AHRD V1 **** Q3S488_SOLTU)%3B contains Interpro domain(s) IPR002160 Proteinase inhibitor I3%2C Kunitz legume
3	Solyc03g098790.1.1	GIS	Kunitz-type protease inhibitor (AHRD V1 **** Q3S488_SOLTU)%3B contains Interpro domain(s) IPR002160 Proteinase inhibitor I3%2C Kunitz legume
3	Solyc03g111110.1.1	GIS	Unknown Protein (AHRD V1)
3	Solyc03g111120.2.1	GIS	Malate synthase (AHRD V1 ***- B9RAK0_RICCO)%3B contains Interpro domain(s) IPR001465 Malate synthase
3	Solyc03g111130.1.1	GIS	Malate synthase (AHRD V1 **** B9RAK0_RICCO)%3B contains Interpro domain(s) IPR006252 Malate synthase A
3	Solyc03g111140.2.1	GIS	Malate synthase (AHRD V1 **** B9RAK0_RICCO)%3B contains Interpro domain(s) IPR006252 Malate synthase A
3	Solyc03g111150.2.1	GIS	Extracellular ligand-gated ion channel (AHRD V1 ***- D7LAY2_ARALY)
3	Solyc03g111160.2.1	GIS	Dual-specificity protein-like phosphatase 3 (AHRD V1 **-- Q3S4H5_MAIZE)%3B contains Interpro domain(s) IPR020422 Dual specificity phosphatase%2C subgroup%2C catalytic domain
3	Solyc03g111170.2.1	GIS	4-coumarate-coa ligase (AHRD V1 **** B9I3N1_POPTR)%3B contains Interpro domain(s) IPR000873 AMP-dependent synthetase and ligase
3	Solyc03g111180.2.1	GIS	Aspartyl aminopeptidase-like protein (AHRD V1 ***- Q8LF32_ARATH)%3B contains Interpro domain(s) IPR001948 Peptidase M18%2C aminopeptidase I
3	Solyc03g111190.1.1	GIS	Auxin-independent growth promoter-like protein (AHRD V1 ***- Q9FMW3_ARATH)%3B contains Interpro domain(s) IPR004348 Protein of unknown function DUF246%2C plant
3	Solyc03g111200.2.1	GIS	Adenylate kinase (AHRD V1 ***- D7MQ61_ARALY)%3B contains Interpro domain(s) IPR006259 Adenylate kinase%2C subfamily
3	Solyc03g111210.2.1	GIS	Pentatricopeptide repeat-containing protein (AHRD V1 ***- D7MAN3_ARALY)%3B contains Interpro domain(s) IPR002885 Pentatricopeptide repeat
3	Solyc03g111220.1.1	GIS	Unknown Protein (AHRD V1)
3	Solyc03g111230.2.1	GIS	60S ribosomal protein L17 (AHRD V1 ***- D7KV33_ARALY)%3B contains Interpro domain(s) IPR018260 Ribosomal protein L22/L17%2C conserved site
3	Solyc03g111240.1.1	GIS	Unknown Protein (AHRD V1)
3	Solyc03g111250.2.1	GIS	SWI/SNF related matrix associated actin dependent regulator of chromatin subfamily d member 1 (AHRD V1 ***- Q6GL18_XENTR)%3B contains Interpro domain(s) IPR019835 SWIB domain
3	Solyc03g111260.2.1	GIS	Metallo-beta-lactamase family protein (AHRD V1 *-*- A3ERL5_9BACT)%3B contains Interpro domain(s) IPR001279 Beta-lactamase-like
3	Solyc03g111270.2.1	GIS	DNA binding protein (AHRD V1 ***- B6T3K5_MAIZE)%3B contains Interpro domain(s) IPR018276 Ubiquitin ligase%2C Det1/DDB1-complexing
3	Solyc03g111740.2.1	GIS	WD-40 repeat protein (AHRD V1 **-- B4AXY5_9CHRO)%3B contains Interpro domain(s) IPR020472 G-protein beta WD-40 repeat%2C region
3	Solyc03g111750.1.1	GIS	Genomic DNA chromosome 5 TAC clone K6A12 (AHRD V1 ***- Q9FGS2_ARATH)%3B contains Interpro domain(s) IPR019782 WD40 repeat 2
3	Solyc03g111760.2.1	GIS	Argonaute 4-like protein (AHRD V1 ***- D5FQ91_PELHO)%3B contains Interpro domain(s) IPR003165 Stem cell self-renewal protein Piwi
3	Solyc03g111770.2.1	GIS	Abhydrolase domain-containing protein FAM108B1 (AHRD V1 **-- C0HAS5_SALSA)%3B contains Interpro domain(s) IPR000073 Alpha/beta hydrolase fold-1
3	Solyc03g111780.1.1	GIS	WD-40 repeat family protein (AHRD V1 **-- Q1EPE0_MUSAC)%3B contains Interpro domain(s) IPR020472 G-protein beta WD-40 repeat%2C region
3	Solyc03g111790.2.1	GIS	Centromere protein X (AHRD V1 *-*- CENPX_BOVIN)%3B contains Interpro domain(s) IPR018552 Protein of unknown function DUF2008
3	Solyc03g111800.2.1	GIS	Receptor like kinase%2C RLK
3	Solyc03g111810.2.1	GIS	Sieve element-occluding protein 3 (AHRD V1 **-- B5THF7_MEDTR)
3	Solyc03g111820.2.1	GIS	Sieve element-occluding protein 3 (AHRD V1 **-- B5THF7_MEDTR)
3	Solyc03g111830.2.1	GIS	Protein-L-isoaspartate O-methyltransferase (AHRD V1 **** B9I3I9_POPTR)%3B contains Interpro domain(s) IPR000682 Protein-L-isoaspartate(D-aspartate) O-methyltransferase
3	Solyc03g111840.2.1	GIS	Polyadenylate-binding protein 1-like (AHRD V1 **-- PAP1L_HUMAN)%3B contains Interpro domain(s) IPR000504 RNA recognition motif%2C RNP-1
3	Solyc03g111850.2.1	GIS	Indole-3-glycerol phosphate synthase-like (AHRD V1 **** C8TFG9_ORYSI)%3B contains Interpro domain(s) IPR013798 Indole-3-glycerol phosphate synthase
3	Solyc03g111860.1.1	GIS	Glyoxal oxidase (AHRD V1 ***- B6SXT7_MAIZE)%3B contains Interpro domain(s) IPR009880 Glyoxal oxidase%2C N-terminal
3	Solyc03g111870.2.1	GIS	Copine-like protein (AHRD V1 ***- Q153E2_ORYSJ)%3B contains Interpro domain(s) IPR010734 Copine
3	Solyc03g111880.2.1	GIS	Cytochrome P450
3	Solyc03g111920.1.1	GIS	Cytochrome P450
3	Solyc03g111930.2.1	GIS	Cytochrome P450
3	Solyc03g111940.2.1	GIS	Cytochrome P450
3	Solyc03g111950.2.1	GIS	Cytochrome P450
3	Solyc03g111970.2.1	GIS	Cytochrome P450
3	Solyc03g111990.2.1	GIS	Cytochrome P450 pseudogene
3	Solyc03g112010.2.1	GIS	Cytochrome P450
3	Solyc03g112030.1.1	GIS	Cytochrome P450
3	Solyc03g112040.1.1	GIS	Cytochrome P450
3	Solyc03g112050.2.1	GIS	Serine/threonine kinase (AHRD V1 **** C4Q3G8_SCHMA)%3B contains Interpro domain(s) IPR002290 Serine/threonine protein kinase
3	Solyc03g112060.2.1	GIS	Quinolinate synthase A (AHRD V1 *-*- NADA_CYAP4)%3B contains Interpro domain(s) IPR003808 Fe-S metabolism associated SufE
3	Solyc03g112070.2.1	GIS	Phosphoglycerate dehydrogenase (AHRD V1 **** D2D316_GOSHI)%3B contains Interpro domain(s) IPR015508 D-3-phosphogylcerate Dehydrogenase
3	Solyc03g114890.2.1	GIS	COBRA-like protein (AHRD V1 ***- B6E8Y8_9MYRT)%3B contains Interpro domain(s) IPR006918 Glycosyl-phosphatidyl inositol-anchored%2C plant
3	Solyc03g114900.2.1	GIS	COBRA-like protein (AHRD V1 ***- B6E8Y8_9MYRT)%3B contains Interpro domain(s) IPR017391 COBRA-like
3	Solyc03g114910.2.1	GIS	Ch-cobra (AHRD V1 ***- B7S746_CUNLA)%3B contains Interpro domain(s) IPR017391 COBRA-like
3	Solyc03g114920.1.1	GIS	Pentatricopeptide repeat-containing protein (AHRD V1 ***- D7MUF9_ARALY)%3B contains Interpro domain(s) IPR002885 Pentatricopeptide repeat
3	Solyc03g114930.2.1	GIS	Photosystem II oxygen evolving complex protein PsbP (AHRD V1 ***- A0ZMM6_NODSP)%3B contains Interpro domain(s) IPR016123 Mog1/PsbP%2C alpha/beta/alpha sandwich
3	Solyc03g114940.2.1	GIS	Cytochrome P450
3	Solyc03g114950.2.1	GIS	Lipid a export ATP-binding/permease protein msba (AHRD V1 ***- Q17P67_AEDAE)%3B contains Interpro domain(s) IPR001140 ABC transporter%2C transmembrane region
3	Solyc03g114960.2.1	GIS	Kelch-like protein 20 (AHRD V1 *-*- KLH20_HUMAN)%3B contains Interpro domain(s) IPR015915 Kelch-type beta propeller
3	Solyc03g114970.2.1	GIS	Nitrilase associated protein-like (Fragment) (AHRD V1 *--- Q1HEA6_MUSAC)
3	Solyc03g114980.2.1	GIS	Unknown Protein (AHRD V1)
3	Solyc03g114990.2.1	GIS	Homology to unknown gene (AHRD V1 *-*- Q01A19_OSTTA)%3B contains Interpro domain(s) IPR004274 NLI interacting factor
3	Solyc03g115000.2.1	GIS	AT1G74160 protein (Fragment) (AHRD V1 *-*- B9DHP4_ARATH)
3	Solyc03g115010.1.1	GIS	Transcription factor CYCLOIDEA (Fragment) (AHRD V1 *-*- CYCLD_ANTML)%3B contains Interpro domain(s) IPR005333 Transcription factor%2C TCP
3	Solyc03g115020.2.1	GIS	Unknown Protein (AHRD V1)%3B contains Interpro domain(s) IPR009500 Protein of unknown function DUF1118
3	Solyc03g115030.2.1	GIS	Mitochondrial import receptor subunit TOM5 homolog (AHRD V1 ***- TOM5_ARATH)
3	Solyc03g115040.2.1	GIS	Xylanase inhibitor (Fragment) (AHRD V1 **-- Q53IQ4_WHEAT)%3B contains Interpro domain(s) IPR001461 Peptidase A1
3	Solyc03g115050.2.1	GIS	Single-stranded DNA-binding replication protein A large subunit (AHRD V1 **** D2V0Z2_NAEGR)%3B contains Interpro domain(s) IPR004591 Replication factor-a protein 1 Rpa1
3	Solyc03g115060.2.1	GIS	Unknown Protein (AHRD V1)
3	Solyc03g115070.1.1	GIS	Exocyst complex component 7 (AHRD V1 *--- EXOC7_DROME)%3B contains Interpro domain(s) IPR004140 Exo70 exocyst complex subunit
3	Solyc03g115080.2.1	GIS	Presenilin family protein (AHRD V1 ***- D7LLE1_ARALY)%3B contains Interpro domain(s) IPR001108 Peptidase A22A%2C presenilin
3	Solyc03g115090.1.1	GIS	Unknown Protein (AHRD V1)
3	Solyc03g115100.2.1	GIS	Unknown Protein (AHRD V1)
3	Solyc03g115110.2.1	GIS	ATP synthase gamma chain (AHRD V1 ***- B9SZS3_RICCO)%3B contains Interpro domain(s) IPR000131 ATPase%2C F1 complex%2C gamma subunit
3	Solyc03g115120.1.1	GIS	Chaperone protein dnaJ (AHRD V1 ***- A8BQ93_GIALA)%3B contains Interpro domain(s) IPR015609 Molecular chaperone%2C heat shock protein%2C Hsp40%2C DnaJ
3	Solyc03g115130.2.1	GIS	Pol polyprotein (AHRD V1 ***- POL_BAEVM)%3B contains Interpro domain(s) IPR000477 RNA-directed DNA polymerase (reverse transcriptase)
3	Solyc03g115140.2.1	GIS	Chaperone protein dnaJ (AHRD V1 *-*- A8BQ93_GIALA)%3B contains Interpro domain(s) IPR015609 Molecular chaperone%2C heat shock protein%2C Hsp40%2C DnaJ
3	Solyc03g115150.2.1	GIS	Histone deacetylase (AHRD V1 **** B9H356_POPTR)%3B contains Interpro domain(s) IPR000286 Histone deacetylase superfamily
3	Solyc03g115160.2.1	GIS	PHD-finger family protein expressed (AHRD V1 *-*- Q2QSD0_ORYSJ)
3	Solyc03g115170.1.1	GIS	Unknown Protein (AHRD V1)
3	Solyc03g115180.1.1	GIS	PHD-finger family protein expressed (AHRD V1 *-*- Q53MN0_ORYSJ)
3	Solyc03g115190.2.1	GIS	Unknown Protein (AHRD V1)
3	Solyc03g115200.2.1	GIS	Glucan endo-1 3-beta-glucosidase 1 (AHRD V1 *-*- B6TW10_MAIZE)%3B contains Interpro domain(s) IPR012946 X8
3	Solyc03g115210.2.1	GIS	Unknown Protein (AHRD V1)
3	Solyc03g115220.2.1	GIS	Cytochrome P450
3	Solyc03g118540.2.1	GIS	Protein TIFY 6B (AHRD V1 **-- TIF6B_ARATH)%3B contains Interpro domain(s) IPR010399 Tify
3	Solyc03g118550.2.1	GIS	Thioredoxin h2 (AHRD V1 *-*- A1BLP7_MEDTR)%3B contains Interpro domain(s) IPR013766 Thioredoxin domain
3	Solyc03g118560.1.1	GIS	Thioredoxin h2 (AHRD V1 ***- A1BLP7_MEDTR)%3B contains Interpro domain(s) IPR015467 Thioredoxin%2C core
3	Solyc03g118570.2.1	GIS	Geranylgeranyltransferase type II beta subunit (AHRD V1 **** D3TMI7_GLOMM)%3B contains Interpro domain(s) IPR008930 Terpenoid cylases/protein prenyltransferase alpha-alpha toroid
3	Solyc03g118580.2.1	GIS	Lipid binding protein (AHRD V1 *-*- D7KRJ2_ARALY)%3B contains Interpro domain(s) IPR003612 Plant lipid transfer protein/seed storage/trypsin-alpha amylase inhibitor
3	Solyc03g118610.2.1	GIS	Surfeit locus protein 1 (AHRD V1 **-- B5XGV8_SALSA)%3B contains Interpro domain(s) IPR002994 Surfeit locus 1
3	Solyc03g118620.2.1	GIS	Leucine-rich repeat family protein (AHRD V1 *--- D7KD26_ARALY)
3	Solyc03g118630.2.1	GIS	Unknown Protein (AHRD V1)
3	Solyc03g118640.2.1	GIS	D-tagatose-1%2C6-bisphosphate aldolase subunit gatY (AHRD V1 *-*- GATY_ECOLX)%3B contains Interpro domain(s) IPR015815 3-hydroxyacid dehydrogenase/reductase
3	Solyc03g118650.2.1	GIS	Aldose 1-epimerase-like protein (AHRD V1 **** Q9LVH6_ARATH)%3B contains Interpro domain(s) IPR015443 Aldose-1-epimerase
3	Solyc03g118660.2.1	GIS	Down syndrome critical region protein (AHRD V1 ***- Q17H45_AEDAE)%3B contains Interpro domain(s) IPR005377 Vacuolar protein sorting-associated protein 26
3	Solyc03g118670.2.1	GIS	Protein sel-1 homolog 2 (AHRD V1 **-- SE1L2_HUMAN)%3B contains Interpro domain(s) IPR011990 Tetratricopeptide-like helical
3	Solyc03g118680.2.1	GIS	Zinc finger protein (AHRD V1 *--- B6SYQ8_MAIZE)%3B contains Interpro domain(s) IPR001876 Zinc finger%2C RanBP2-type
3	Solyc03g118690.2.1	GIS	Glutamyl-tRNA(Gln) amidotransferase subunit A (AHRD V1 ***- D5DXY7_BACMQ)%3B contains Interpro domain(s) IPR000120 Amidase signature enzyme
3	Solyc03g118700.2.1	GIS	cDNA FLJ75470 (AHRD V1 *-*- A8K7A9_HUMAN)
3	Solyc03g118710.2.1	GIS	C2 domain-containing protein (AHRD V1 **-- D7L7Y3_ARALY)%3B contains Interpro domain(s) IPR018029 C2 membrane targeting protein
3	Solyc03g118720.2.1	GIS	C2 domain-containing protein (AHRD V1 **-- D7L7Y3_ARALY)%3B contains Interpro domain(s) IPR018029 C2 membrane targeting protein
3	Solyc03g118730.1.1	GIS	Unknown Protein (AHRD V1)
3	Solyc03g118740.2.1	GIS	Auxin efflux carrier (AHRD V1 ***- Q71T12_MOMCH)%3B contains Interpro domain(s) IPR014024 Auxin efflux carrier%2C subgroup
3	Solyc03g118750.2.1	GIS	Phosphoethanolamine N-methyltransferase (AHRD V1 **** Q9AXH3_SOLLC)%3B contains Interpro domain(s) IPR000896 Hemocyanin%2C copper-containing
3	Solyc03g118760.2.1	GIS	Tubulin beta chain (AHRD V1 ***- B9HNJ2_POPTR)%3B contains Interpro domain(s) IPR002453 Beta tubulin
3	Solyc03g118770.2.1	GIS	WUSCHEL-related homeobox-containing protein 4 (AHRD V1 *-*- C0LAL8_9MAGN)%3B contains Interpro domain(s) IPR001356 Homeobox
3	Solyc03g118780.2.1	GIS	Thaumatin-like protein (AHRD V1 ***- A8IXE7_BRACM)%3B contains Interpro domain(s) IPR001938 Thaumatin%2C pathogenesis-related
3	Solyc03g118790.1.1	GIS	Pentatricopeptide repeat-containing protein (AHRD V1 ***- D7L7Y6_ARALY)%3B contains Interpro domain(s) IPR002885 Pentatricopeptide repeat
3	Solyc03g118800.2.1	GIS	Polyadenylate-binding protein (AHRD V1 *--* B6K6T8_SCHJY)%3B contains Interpro domain(s) IPR012677 Nucleotide-binding%2C alpha-beta plait
3	Solyc03g118810.1.1	GIS	Calmodulin (AHRD V1 ***- D8TKN5_VOLCA)%3B contains Interpro domain(s) IPR003299 Flagellar calcium-binding protein (calflagin)
3	Solyc03g118820.2.1	GIS	Ras-related protein Rab-25 (AHRD V1 ***- RAB25_BOVIN)%3B contains Interpro domain(s) IPR015595 Rab11-related
3	Solyc03g118830.2.1	GIS	Conserved transmembrane protein (AHRD V1 **-- A0PNM5_MYCUA)%3B contains Interpro domain(s) IPR010721 Protein of unknown function DUF1295
3	Solyc03g118840.2.1	GIS	RING-finger protein like (AHRD V1 *-*- B6SVN2_MAIZE)%3B contains Interpro domain(s) IPR018957 Zinc finger%2C C3HC4 RING-type
3	Solyc03g118850.2.1	GIS	Hydrolase alpha/beta fold family (AHRD V1 *--- Q1DF33_MYXXD)
3	Solyc03g118860.2.1	GIS	UDP-N-acetylglucosamine--N-acetylmuramyl-(pentapeptide) pyrophosphoryl-undecaprenol N-acetylglucosamine transferase (AHRD V1 **** D5BLI8_ZUNPS)%3B contains Interpro domain(s) IPR006009 N-acetylglucosaminyltransferase%2C MurG
3	Solyc03g118870.2.1	GIS	Octicosapeptide/Phox/Bem1p domain-containing protein (AHRD V1 **-- D7L8F8_ARALY)%3B contains Interpro domain(s) IPR000270 Octicosapeptide/Phox/Bem1p
3	Solyc03g118880.2.1	GIS	Unknown Protein (AHRD V1)
3	Solyc03g118890.2.1	GIS	Serine/threonine phosphatase family protein (AHRD V1 **** C1E0J1_9CHLO)%3B contains Interpro domain(s) IPR015655 Protein phosphatase 2C
3	Solyc03g118900.1.1	GIS	Nodulin-like protein (AHRD V1 ***- Q9LV20_ARATH)%3B contains Interpro domain(s) IPR000620 Protein of unknown function DUF6%2C transmembrane
3	Solyc03g118910.1.1	GIS	T-complex protein 1 subunit delta (AHRD V1 ***- B9S339_RICCO)%3B contains Interpro domain(s) IPR012717 T-complex protein 1%2C delta subunit
3	Solyc03g119430.2.1	GIS	RNA-binding protein (AHRD V1 *--- Q9Y6G0_HUMAN)%3B contains Interpro domain(s) IPR000504 RNA recognition motif%2C RNP-1
3	Solyc03g119440.2.1	GIS	Plant synaptotagmin (AHRD V1 **-- B9IE39_POPTR)%3B contains Interpro domain(s) IPR018029 C2 membrane targeting protein
3	Solyc03g119450.2.1	GIS	Chloroplastic group IIA intron splicing facilitator CRS1%2C chloroplastic (AHRD V1 **-- CRS1_ARATH)%3B contains Interpro domain(s) IPR001890 RNA-binding%2C CRM domain
3	Solyc03g119460.2.1	GIS	Cleavage stimulation factor like protein (AHRD V1 ***- Q9M9G6_ARATH)
3	Solyc03g119470.1.1	GIS	cDNA clone J023065D24 full insert sequence (AHRD V1 *-*- B7EKP5_ORYSJ)%3B contains Interpro domain(s) IPR012870 Protein of unknown function DUF1666
3	Solyc03g119480.2.1	GIS	Unknown Protein (AHRD V1)
3	Solyc03g119490.2.1	GIS	Protein kinase (AHRD V1 **** C4Q4E0_SCHMA)%3B contains Interpro domain(s) IPR002290 Serine/threonine protein kinase
3	Solyc03g119500.1.1	GIS	F-box family protein (AHRD V1 ***- B9I3S8_POPTR)%3B contains Interpro domain(s) IPR001810 Cyclin-like F-box
3	Solyc03g119510.2.1	GIS	Unknown Protein (AHRD V1)
3	Solyc03g119520.2.1	GIS	Unknown Protein (AHRD V1)
3	Solyc03g119530.2.1	GIS	LOB domain protein 42 (AHRD V1 ***- D7KWD0_ARALY)%3B contains Interpro domain(s) IPR004883 Lateral organ boundaries%2C LOB
3	Solyc03g119540.2.1	GIS	CONSTANS-like zinc finger protein (AHRD V1 **-- D0EP06_SOYBN)%3B contains Interpro domain(s) IPR010402 CCT domain
3	Solyc03g119550.1.1	GIS	LysM-domain GPI-anchored protein (AHRD V1 ***- Q4VVD8_ORYSJ)%3B contains Interpro domain(s) IPR002482 Peptidoglycan-binding Lysin subgroup
3	Solyc03g119560.1.1	GIS	B3 domain-containing protein At1g05920 (AHRD V1 *-*- Y1592_ARATH)%3B contains Interpro domain(s) IPR005508 Protein of unknown function DUF313
3	Solyc03g119570.1.1	GIS	Glucose-repressible alcohol dehydrogenase transcriptional effector (AHRD V1 **-- D6RLR7_COPC7)%3B contains Interpro domain(s) IPR005135 Endonuclease/exonuclease/phosphatase
3	Solyc03g119580.1.1	GIS	Ethylene-responsive transcription factor 4 (AHRD V1 *-*- B6THY5_MAIZE)%3B contains Interpro domain(s) IPR001471 Pathogenesis-related transcriptional factor and ERF%2C DNA-binding
3	Solyc03g119590.1.1	GIS	NIMIN2c protein (AHRD V1 ***- A0FJY4_TOBAC)
3	Solyc03g119600.1.1	GIS	NIMIN2c protein (AHRD V1 ***- A0FJY4_TOBAC)
3	Solyc03g119610.1.1	GIS	Genomic DNA chromosome 3 P1 clone MPE11 (AHRD V1 ***- Q9LUA5_ARATH)
3	Solyc03g119620.1.1	GIS	Non-specific lipid-transfer protein (AHRD V1 *-** D8QRT0_SELML)%3B contains Interpro domain(s) IPR013770 Plant lipid transfer protein and hydrophobic protein%2C helical
3	Solyc03g119630.2.1	GIS	Agenet domain-containing protein / bromo-adjacent homology (BAH) domain-containing protein-like (AHRD V1 *-*- Q69N34_ORYSJ)%3B contains Interpro domain(s) IPR006121 Heavy metal transport/detoxification protein
3	Solyc03g119640.2.1	GIS	Aluminum-activated malate transporter-like (AHRD V1 *--- Q5Z6M4_ORYSJ)%3B contains Interpro domain(s) IPR006214 Uncharacterised protein family UPF0005
3	Solyc03g119650.2.1	GIS	WD-40 repeat protein (AHRD V1 *--- B2J557_NOSP7)%3B contains Interpro domain(s) IPR001194 DENN
3	Solyc03g119660.1.1	GIS	Cell number regulator 1 (AHRD V1 *--- B6TZ45_MAIZE)%3B contains Interpro domain(s) IPR006461 Protein of unknown function Cys-rich
3	Solyc03g119670.2.1	GIS	Protein CASP (AHRD V1 ***- CASP_ARATH)%3B contains Interpro domain(s) IPR012955 CASP%2C C-terminal
3	Solyc03g119680.1.1	GIS	MADS-box protein-like (AHRD V1 *-*- Q6YTZ9_ORYSJ)%3B contains Interpro domain(s) IPR002100 Transcription factor%2C MADS-box
3	Solyc03g119690.1.1	GIS	Aspartic proteinase nepenthesin-1 (AHRD V1 **-- C0JAA3_9ORYZ)%3B contains Interpro domain(s) IPR001461 Peptidase A1
3	Solyc03g119700.2.1	GIS	ATP-dependent Clp protease adaptor protein ClpS containing protein (AHRD V1 ***- B4FRY9_MAIZE)%3B contains Interpro domain(s) IPR003769 Adaptor protein ClpS%2C core
3	Solyc03g119710.2.1	GIS	Glucose-repressible alcohol dehydrogenase transcriptional effector (AHRD V1 **-- C0NN15_AJECG)%3B contains Interpro domain(s) IPR005135 Endonuclease/exonuclease/phosphatase
3	Solyc03g119720.2.1	GIS	Lipase family protein (AHRD V1 **** D7KGE3_ARALY)%3B contains Interpro domain(s) IPR006693 AB-hydrolase associated lipase region
3	Solyc03g119730.2.1	GIS	Histone deacetylase 6 (AHRD V1 *-** B1AUA6_MOUSE)%3B contains Interpro domain(s) IPR000286 Histone deacetylase superfamily
3	Solyc03g119740.2.1	GIS	MYB transcription factor (AHRD V1 **** Q9FNN6_ARATH)%3B contains Interpro domain(s) IPR006447 Myb-like DNA-binding region%2C SHAQKYF class
3	Solyc03g119750.2.1	GIS	Family with sequence similarity 116 member B (Fragment) (AHRD V1 *--- A6X8I4_HUMAN)%3B contains Interpro domain(s) IPR012860 Protein of unknown function DUF1630
3	Solyc03g119760.2.1	GIS	Baculoviral IAP repeat-containing 4 (Predicted) (AHRD V1 *--- B0KWH9_CALJA)%3B contains Interpro domain(s) IPR019396 Transmembrane Fragile-X-F-associated protein
3	Solyc03g119770.2.1	GIS	CYCLOIDEA-like (Fragment) (AHRD V1 *-*- Q2TKW2_9DIPS)%3B contains Interpro domain(s) IPR005333 Transcription factor%2C TCP
3	Solyc03g119780.2.1	GIS	Transcription initiation factor TFIID subunit (AHRD V1 *--- C7G081_DICDI)%3B contains Interpro domain(s) IPR014782 Peptidase M1%2C membrane alanine aminopeptidase%2C N-terminal
3	Solyc03g119790.2.1	GIS	Transcription initiation factor IIE alpha subunit family protein (AHRD V1 ***- D7KCD4_ARALY)%3B contains Interpro domain(s) IPR002853 Transcription factor TFIIE%2C alpha subunit
3	Solyc03g119800.1.1	GIS	Ethylene-responsive transcription factor 3 (AHRD V1 *-*- B6TFS2_MAIZE)%3B contains Interpro domain(s) IPR001471 Pathogenesis-related transcriptional factor and ERF%2C DNA-binding
3	Solyc03g119810.1.1	GIS	Unknown Protein (AHRD V1)
3	Solyc03g119820.1.1	GIS	Oleosin Bn-V (AHRD V1 ***- B6UIA7_MAIZE)%3B contains Interpro domain(s) IPR000136 Oleosin
3	Solyc03g119830.2.1	GIS	HAT family dimerisation domain containing protein (AHRD V1 **-- Q10P19_ORYSJ)%3B contains Interpro domain(s) IPR008906 HAT dimerisation
3	Solyc03g119840.2.1	GIS	Universal stress protein family protein (AHRD V1 ***- D7KDY5_ARALY)%3B contains Interpro domain(s) IPR006016 UspA
3	Solyc03g119850.1.1	GIS	Protein LSM14 homolog A-B (AHRD V1 *--- L14AB_XENLA)%3B contains Interpro domain(s) IPR019053 FFD and TFG box motifs
3	Solyc03g119860.2.1	GIS	Peptidyl-prolyl cis-trans isomerase (AHRD V1 *-*- D8U4U4_VOLCA)%3B contains Interpro domain(s) IPR002130 Peptidyl-prolyl cis-trans isomerase%2C cyclophilin-type
3	Solyc03g119870.2.1	GIS	Zinc finger C3HC-type containing 1 (AHRD V1 *--- B0S6Y2_DANRE)%3B contains Interpro domain(s) IPR012935 Zinc finger%2C C3HC-like
3	Solyc03g119880.2.1	GIS	Early nodulin-55-1 (Fragment) (AHRD V1 *--- NO551_SOYBN)%3B contains Interpro domain(s) IPR003245 Plastocyanin-like
3	Solyc03g119890.2.1	GIS	F-box family protein (AHRD V1 ***- B9I3S8_POPTR)%3B contains Interpro domain(s) IPR001810 Cyclin-like F-box
3	Solyc03g119900.2.1	GIS	Neurogenic locus notch protein-like (AHRD V1 *-*- B6SSE6_MAIZE)%3B contains Interpro domain(s) IPR006210 EGF-like
3	Solyc03g119910.2.1	GIS	Gibberellin 3-beta-hydroxylase (Fragment) (AHRD V1 **** D9ZZW4_9FABA)%3B contains Interpro domain(s) IPR005123 Oxoglutarate and iron-dependent oxygenase
3	Solyc03g119920.1.1	GIS	Unknown Protein (AHRD V1)
3	Solyc03g119930.1.1	GIS	Sulfate transporter like protein (AHRD V1 **** Q0WP36_ARATH)%3B contains Interpro domain(s) IPR011547 Sulphate transporter
3	Solyc03g119940.2.1	GIS	Unknown Protein (AHRD V1)
3	Solyc03g119950.1.1	GIS	Pentatricopeptide repeat-containing protein (AHRD V1 ***- D7KDG7_ARALY)%3B contains Interpro domain(s) IPR002885 Pentatricopeptide repeat
3	Solyc03g119960.2.1	GIS	Phototropic-responsive NPH3 family protein (AHRD V1 **-- D7L4V2_ARALY)%3B contains Interpro domain(s) IPR004249 NPH3
3	Solyc03g119970.2.1	GIS	ADP ATP carrier protein (AHRD V1 ***- Q3KMV6_CHLTA)%3B contains Interpro domain(s) IPR004667 ADP/ATP carrier protein
3	Solyc03g119980.2.1	GIS	Lipase-like protein (AHRD V1 **-- Q9M3D1_ARATH)
3	Solyc03g119990.2.1	GIS	Hydrolase alpha/beta fold family protein (AHRD V1 **** D7KX74_ARALY)%3B contains Interpro domain(s) IPR000073 Alpha/beta hydrolase fold-1
3	Solyc03g120000.2.1	GIS	RING finger protein (AHRD V1 **-- B6JVU3_SCHJY)%3B contains Interpro domain(s) IPR011422 BRCA1-associated 2
3	Solyc03g120010.2.1	GIS	Eukaryotic translation initiation factor 3 subunit 2 (AHRD V1 **-- B6SSB6_MAIZE)%3B contains Interpro domain(s) IPR017986 WD40 repeat%2C region
3	Solyc03g120020.2.1	GIS	AE family transporter anion exchange (AHRD V1 *--* A4RY02_OSTLU)%3B contains Interpro domain(s) IPR003020 Bicarbonate transporter%2C eukaryotic
3	Solyc03g120030.1.1	GIS	Agenet domain-containing protein (AHRD V1 ***- D7KG24_ARALY)%3B contains Interpro domain(s) IPR008395 Agenet
3	Solyc03g120040.2.1	GIS	Os01g0611000 protein (Fragment) (AHRD V1 ***- Q0JLB5_ORYSJ)%3B contains Interpro domain(s) IPR006946 Protein of unknown function DUF642
3	Solyc03g120050.2.1	GIS	Unknown Protein (AHRD V1)
3	Solyc03g120060.2.1	GIS	Cytochrome P450
3	Solyc03g120070.2.1	GIS	Pentatricopeptide repeat-containing protein (AHRD V1 ***- D7MRA3_ARALY)%3B contains Interpro domain(s) IPR002885 Pentatricopeptide repeat
3	Solyc03g120080.2.1	GIS	Periodic tryptophan protein 2 (AHRD V1 **-- D0MSR7_PHYIN)%3B contains Interpro domain(s) IPR020472 G-protein beta WD-40 repeat%2C region
3	Solyc03g120090.1.1	GIS	Pyridoxal biosynthesis lyase pdxS (AHRD V1 ***- Q2RMJ0_MOOTA)%3B contains Interpro domain(s) IPR001852 Vitamin B6 biosynthesis protein
3	Solyc03g120100.2.1	GIS	Mitochondrial carrier protein (AHRD V1 ***- D2VIZ2_NAEGR)%3B contains Interpro domain(s) IPR002113 Adenine nucleotide translocator 1
3	Solyc03g120110.2.1	GIS	Serine/threonine kinase receptor (AHRD V1 **** Q7DMS5_BRANA)%3B contains Interpro domain(s) IPR002290 Serine/threonine protein kinase
3	Solyc03g120120.2.1	GIS	IST1 homolog (AHRD V1 *--- D3PJN2_9MAXI)%3B contains Interpro domain(s) IPR005061 Protein of unknown function DUF292%2C eukaryotic
3	Solyc03g120130.2.1	GIS	Rapid response to glucose protein 1 (AHRD V1 *-*- RRG1_SCHPO)%3B contains Interpro domain(s) IPR019410 Methyltransferase-16%2C putative
3	Solyc03g120140.2.1	GIS	Bzip-like transcription factor-like (AHRD V1 ***- Q7X997_ORYSJ)%3B contains Interpro domain(s) IPR006867 Protein of unknown function DUF632
3	Solyc03g120150.2.1	GIS	Plant cell wall protein SlTFR88 (AHRD V1 ***- Q19QU4_SOLLC)
3	Solyc03g120160.1.1	GIS	Unknown Protein (AHRD V1)
3	Solyc03g120170.1.1	GIS	Unknown Protein (AHRD V1)
3	Solyc03g120180.1.1	GIS	Unknown Protein (AHRD V1)
3	Solyc03g120190.2.1	GIS	Plant-specific domain TIGR01568 family protein (AHRD V1 *--- B6U9N9_MAIZE)%3B contains Interpro domain(s) IPR006458 Protein of unknown function DUF623%2C plant
3	Solyc03g120200.1.1	GIS	Regulator of telomere elongation helicase 1 homolog (AHRD V1 ***- RTEL1_AEDAE)%3B contains Interpro domain(s) IPR013020 DNA helicase (DNA repair)%2C Rad3 type
3	Solyc03g120210.1.1	GIS	Unknown Protein (AHRD V1)
3	Solyc03g120220.1.1	GIS	Unknown Protein (AHRD V1)%3B contains Interpro domain(s) IPR007650 Protein of unknown function DUF581
3	Solyc03g120230.2.1	GIS	MAR-binding filament-like protein 1 (AHRD V1 **** MFP1_SOLLC)%3B contains Interpro domain(s) IPR009053 Prefoldin
3	Solyc03g120240.2.1	GIS	SYS1 homolog (AHRD V1 ***- C1BHJ4_ONCMY)%3B contains Interpro domain(s) IPR019185 Integral membrane protein SYS1-related
3	Solyc03g120250.2.1	GIS	High affinity sulfate transporter 2 (AHRD V1 **** SUT2_STYHA)%3B contains Interpro domain(s) IPR001902 Sulphate anion transporter
3	Solyc03g120260.2.1	GIS	Coatomer beta%26apos subunit (AHRD V1 ***- C4YSS2_CANAW)%3B contains Interpro domain(s) IPR020472 G-protein beta WD-40 repeat%2C region
3	Solyc03g120270.2.1	GIS	Coatomer beta%26apos subunit (AHRD V1 ***- C5FJ65_NANOT)%3B contains Interpro domain(s) IPR016453 Coatomer%2C beta' subunit
3	Solyc03g120280.1.1	GIS	RAN binding protein 3 (AHRD V1 *-*- Q6DJQ7_XENTR)%3B contains Interpro domain(s) IPR000156 Ran Binding Protein 1
3	Solyc03g120290.2.1	GIS	Unknown Protein (AHRD V1)
3	Solyc03g120300.2.1	GIS	Glycine-rich protein-like (AHRD V1 ***- Q5ZB64_ORYSJ)%3B contains Interpro domain(s) IPR018545 CASC3/Barentsz eIF4AIII binding
3	Solyc03g120310.2.1	GIS	Glycosyl transferase group 1 family protein (AHRD V1 *-*- A1ZR60_9BACT)%3B contains Interpro domain(s) IPR001296 Glycosyl transferase%2C group 1
3	Solyc03g120320.1.1	GIS	Kelch-like protein (AHRD V1 *-*- C4Q722_SCHMA)%3B contains Interpro domain(s) IPR015915 Kelch-type beta propeller
3	Solyc03g120330.1.1	GIS	Kelch repeat-containing F-box family protein (AHRD V1 ***- D7KDI0_ARALY)%3B contains Interpro domain(s) IPR015915 Kelch-type beta propeller
3	Solyc03g120340.2.1	GIS	CENP-C (Fragment) (AHRD V1 *--- Q66LG8_SOLLC)
3	Solyc03g120350.2.1	GIS	N-alpha-acetyltransferase 16%2C NatA auxiliary subunit (AHRD V1 **-* NAA16_HUMAN)%3B contains Interpro domain(s) IPR011990 Tetratricopeptide-like helical
3	Solyc03g120360.1.1	GIS	Phospholipase like protein (AHRD V1 *--- Q9SZN4_ARATH)%3B contains Interpro domain(s) IPR007942 Phospholipase-like%2C arabidopsis
3	Solyc03g120370.1.1	GIS	Ycf2 (AHRD V1 ***- A6Y9W3_9MAGN)%3B contains Interpro domain(s) IPR008543 Chloroplast Ycf2
3	Solyc03g120380.2.1	GIS	Auxin response factor 9 (AHRD V1 *-** ARFI_ARATH)%3B contains Interpro domain(s) IPR003311 AUX/IAA protein
3	Solyc03g120390.2.1	GIS	Auxin responsive protein (AHRD V1 ***- D9IQE6_CATRO)%3B contains Interpro domain(s) IPR003311 AUX/IAA protein
3	Solyc03g120400.1.1	GIS	Ulp1 protease family C-terminal catalytic domain containing protein (AHRD V1 ***- Q60D46_SOLDE)
3	Solyc03g120410.1.1	GIS	Hypothetical conserved protein (AHRD V1 ***- Q2K5X5_RHIEC)
3	Solyc03g120420.2.1	GIS	Unknown Protein (AHRD V1)
3	Solyc03g120430.2.1	GIS	Glycerate kinase (AHRD V1 **** C1DYY5_9CHLO)
3	Solyc03g120440.1.1	GIS	Cyclin-dependent protein kinase regulator-like protein (AHRD V1 **** Q2V5Z8_BRACM)%3B contains Interpro domain(s) IPR015453 G2/mitotic-specific cyclin A
3	Solyc03g120450.2.1	GIS	Aminotransferase (AHRD V1 ***- Q39Q29_GEOMG)%3B contains Interpro domain(s) IPR004839 Aminotransferase%2C class I and II
3	Solyc03g120460.2.1	GIS	Pentatricopeptide repeat-containing protein (AHRD V1 ***- D7M989_ARALY)%3B contains Interpro domain(s) IPR002885 Pentatricopeptide repeat
3	Solyc03g120470.2.1	GIS	Aquaporin (AHRD V1 *-*- O81186_VERFO)%3B contains Interpro domain(s) IPR012269 Aquaporin
3	Solyc03g120480.2.1	GIS	Activating signal cointegrator 1 complex subunit 1 (AHRD V1 *--- C3KHG7_ANOFI)%3B contains Interpro domain(s) IPR018111 K Homology%2C type 1%2C subgroup
3	Solyc03g120490.2.1	GIS	Genomic DNA chromosome 3 P1 clone MYA6 (AHRD V1 ***- Q9LU25_ARATH)
3	Solyc03g120500.2.1	GIS	Auxin responsive protein (AHRD V1 ***- D9IQE6_CATRO)%3B contains Interpro domain(s) IPR003311 AUX/IAA protein
3	Solyc03g120510.1.1	GIS	Pentatricopeptide repeat-containing protein (AHRD V1 ***- D7LN61_ARALY)
3	Solyc03g120520.1.1	GIS	Peroxisome assembly factor 1 (AHRD V1 ***- B4FCL8_MAIZE)%3B contains Interpro domain(s) IPR018957 Zinc finger%2C C3HC4 RING-type
3	Solyc03g120530.2.1	GIS	BHLH transcription factor-like protein (AHRD V1 *-** Q5ZAK6_ORYSJ)%3B contains Interpro domain(s) IPR011598 Helix-loop-helix DNA-binding
3	Solyc03g120540.2.1	GIS	Isochorismatase hydrolase-like (AHRD V1 ***- Q6K7V7_ORYSJ)%3B contains Interpro domain(s) IPR000868 Isochorismatase-like
3	Solyc03g120550.2.1	GIS	Peptide transporter 1 (AHRD V1 **-* Q7XAC3_VICFA)%3B contains Interpro domain(s) IPR000109 TGF-beta receptor%2C type I/II extracellular region
3	Solyc03g120560.2.1	GIS	Proton-dependent oligopeptide transport family protein (AHRD V1 **-- D7KIP6_ARALY)%3B contains Interpro domain(s) IPR000109 TGF-beta receptor%2C type I/II extracellular region
3	Solyc03g120570.2.1	GIS	Proton-dependent oligopeptide transport family protein (AHRD V1 **-- D7L5L3_ARALY)%3B contains Interpro domain(s) IPR000109 TGF-beta receptor%2C type I/II extracellular region
3	Solyc03g120580.2.1	GIS	Unknown Protein (AHRD V1)
3	Solyc03g120590.2.1	GIS	Peptide transporter 1 (AHRD V1 **-- Q7XAC3_VICFA)%3B contains Interpro domain(s) IPR000109 TGF-beta receptor%2C type I/II extracellular region
3	Solyc03g120600.2.1	GIS	Cell number regulator 10 (AHRD V1 **-- D9HP26_MAIZE)%3B contains Interpro domain(s) IPR006461 Protein of unknown function Cys-rich
3	Solyc03g120610.2.1	GIS	Cytochrome c biogenesis protein-like (AHRD V1 ***- Q6K7S7_ORYSJ)%3B contains Interpro domain(s) IPR005616 Cytochrome C biogenesis protein CcmH
3	Solyc03g120620.2.1	GIS	Homeobox-leucine zipper protein ATHB-15 (AHRD V1 *-*- ATB15_ARATH)%3B contains Interpro domain(s) IPR002913 Lipid-binding START
3	Solyc03g120630.2.1	GIS	30S ribosomal protein S17 (AHRD V1 *-*- D8JV24_HYPDA)%3B contains Interpro domain(s) IPR019984 Ribosomal protein S17%2C bacterial-type
3	Solyc03g120640.2.1	GIS	Photosystem I reaction center subunit VI-1%2C chloroplastic (AHRD V1 ***- PSAH1_ARATH)%3B contains Interpro domain(s) IPR004928 Photosystem I reaction centre subunit VI
3	Solyc03g120650.2.1	GIS	Pollen-specific kinase partner protein-like protein (Fragment) (AHRD V1 *--- Q5DK68_SOLLC)%3B contains Interpro domain(s) IPR005512 Rop nucleotide exchanger%2C PRONE
3	Solyc03g120660.2.1	GIS	D-isomer specific 2-hydroxyacid dehydrogenase (AHRD V1 ***- Q39JN8_BURS3)%3B contains Interpro domain(s) IPR006139 D-isomer specific 2-hydroxyacid dehydrogenase%2C catalytic region
3	Solyc03g120670.2.1	GIS	D-isomer specific 2-hydroxyacid dehydrogenase NAD-binding (AHRD V1 **** C6BAQ7_RHILS)%3B contains Interpro domain(s) IPR006140 D-isomer specific 2-hydroxyacid dehydrogenase%2C NAD-binding
3	Solyc03g120680.2.1	GIS	Glyoxylate reductase (AHRD V1 **** B6TL24_MAIZE)%3B contains Interpro domain(s) IPR006140 D-isomer specific 2-hydroxyacid dehydrogenase%2C NAD-binding
3	Solyc03g120690.2.1	GIS	Dynein light chain 1 cytoplasmic (AHRD V1 ***- C1C420_RANCA)%3B contains Interpro domain(s) IPR001372 Dynein light chain%2C type 1 and 2
3	Solyc03g120700.2.1	GIS	Conserved oligomeric Golgi complex subunit 1 (AHRD V1 **-- COG1_MOUSE)%3B contains Interpro domain(s) IPR014812 Vps51/Vps67
3	Solyc03g120710.2.1	GIS	Harpin-induced protein (AHRD V1 **-- B6TDG9_MAIZE)%3B contains Interpro domain(s) IPR010847 Harpin-induced 1
3	Solyc03g120720.2.1	GIS	Protein disulfide isomerase L-3b (AHRD V1 **** C6KXH6_SOYBN)%3B contains Interpro domain(s) IPR013766 Thioredoxin domain
3	Solyc03g120730.2.1	GIS	Os01g0786800 protein (Fragment) (AHRD V1 ***- Q0JIP0_ORYSJ)%3B contains Interpro domain(s) IPR002781 Protein of unknown function DUF81
3	Solyc03g120740.1.1	GIS	Unknown Protein (AHRD V1)
3	Solyc03g120750.2.1	GIS	Ras-related protein Rab-7 (AHRD V1 ***- C1BJT6_OSMMO)%3B contains Interpro domain(s) IPR003579 Ras small GTPase%2C Rab type
3	Solyc03g120760.2.1	GIS	Receptor-like protein kinase At3g21340 (AHRD V1 *-** RLK6_ARATH)%3B contains Interpro domain(s) IPR002290 Serine/threonine protein kinase
3	Solyc03g120770.2.1	GIS	At1g15240-like protein (Fragment) (AHRD V1 *-*- C0JCI9_9BRAS)%3B contains Interpro domain(s) IPR001683 Phox-like
3	Solyc03g120780.2.1	GIS	Ribosomal protein L37 (AHRD V1 ***- B9RQN1_RICCO)%3B contains Interpro domain(s) IPR001569 Ribosomal protein L37e
3	Solyc03g120790.1.1	GIS	Unknown Protein (AHRD V1)
3	Solyc03g120800.2.1	GIS	Peroxidase (AHRD V1 **** Q43004_ORYSJ)%3B contains Interpro domain(s) IPR002016 Haem peroxidase%2C plant/fungal/bacterial
3	Solyc03g120810.2.1	GIS	BY-inesin-like protein 10 (AHRD V1 ***- Q9AVP4_TOBAC)%3B contains Interpro domain(s) IPR001752 Kinesin%2C motor region
3	Solyc03g120820.2.1	GIS	Cytochrome c oxidase assembly protein COX19 (AHRD V1 ***- B6SM12_MAIZE)%3B contains Interpro domain(s) IPR010625 CHCH
3	Solyc03g120830.2.1	GIS	F5F19.22 protein (Fragment) (AHRD V1 ***- Q9ZU10_ARATH)
3	Solyc03g120840.1.1	GIS	Ethylene-responsive transcription factor 4 (AHRD V1 *-*- ERF78_ARATH)%3B contains Interpro domain(s) IPR001471 Pathogenesis-related transcriptional factor and ERF%2C DNA-binding
3	Solyc03g120850.2.1	GIS	chaperonin (AHRD V1 ***- B2IXD2_NOSP7)%3B contains Interpro domain(s) IPR001844 Chaperonin Cpn60
3	Solyc03g120860.2.1	GIS	Early nodulin-like protein 1 (AHRD V1 *--- B6TP28_MAIZE)%3B contains Interpro domain(s) IPR008972 Cupredoxin
3	Solyc03g120870.2.1	GIS	UPF0497 membrane protein 14 (AHRD V1 ***- U497E_VITVI)%3B contains Interpro domain(s) IPR006459 Uncharacterised protein family UPF0497%2C trans-membrane plant subgroup
3	Solyc03g120880.2.1	GIS	Nucleoporin NUP53 (AHRD V1 *--- C3KIJ6_ANOFI)%3B contains Interpro domain(s) IPR007846 MPPN
3	Solyc03g120890.2.1	GIS	GATA transcription factor 9 (AHRD V1 *-*- B6STZ1_MAIZE)%3B contains Interpro domain(s) IPR016679 Transcription factor%2C GATA%2C plant
3	Solyc03g120900.1.1	GIS	Protein transport SEC13-like protein (AHRD V1 **-- Q2PYY1_SOLTU)%3B contains Interpro domain(s) IPR020472 G-protein beta WD-40 repeat%2C region
3	Solyc03g120910.2.1	GIS	Class III homeodomain-leucine zipper (AHRD V1 ***- Q1WD30_GINBI)%3B contains Interpro domain(s) IPR013978 MEKHLA
3	Solyc03g120920.1.1	GIS	Unknown Protein (AHRD V1)%3B contains Interpro domain(s) IPR012876 Protein of unknown function DUF1677%2C plant
3	Solyc03g120930.1.1	GIS	Avr9/Cf-9 rapidly elicited protein 146 (AHRD V1 ***- Q9FQZ6_TOBAC)
3	Solyc03g120940.2.1	GIS	Os06g0483900 protein (Fragment) (AHRD V1 *-*- Q0DC52_ORYSJ)
3	Solyc03g120950.2.1	GIS	Unknown Protein (AHRD V1)
3	Solyc03g120960.1.1	GIS	STIG1 (AHRD V1 ***- Q6EEH1_SOLLC)%3B contains Interpro domain(s) IPR001368 TNFR/CD27/30/40/95 cysteine-rich region
3	Solyc03g120970.2.1	GIS	Gibberellin 2-beta-dioxygenase 2 (AHRD V1 ***- G2OX2_ARATH)%3B contains Interpro domain(s) IPR005123 Oxoglutarate and iron-dependent oxygenase
3	Solyc03g120980.2.1	GIS	ATP-binding cassette transporter (AHRD V1 ***- D8T797_SELML)%3B contains Interpro domain(s) IPR013525 ABC-2 type transporter
3	Solyc03g120990.2.1	GIS	Malic enzyme (AHRD V1 ***- O04935_SOLLC)%3B contains Interpro domain(s) IPR012302 Malic enzyme%2C NAD-binding
3	Solyc03g121000.2.1	GIS	Unknown Protein (AHRD V1)
3	Solyc03g121010.2.1	GIS	Unknown Protein (AHRD V1)
3	Solyc03g121020.2.1	GIS	RNA polymerase II-associated factor 1 homolog (AHRD V1 *-*- C0HAQ1_SALSA)%3B contains Interpro domain(s) IPR007133 RNA polymerase II-associated%2C Paf1
3	Solyc03g121030.1.1	GIS	DNA repair/transcription protein Mms19-like protein (AHRD V1 *-*- Q6ZEY8_ORYSJ)%3B contains Interpro domain(s) IPR016024 Armadillo-type fold
3	Solyc03g121040.2.1	GIS	Taurine catabolism dioxygenase TauD/TfdA family (AHRD V1 ***- C4AZM2_BURMA)%3B contains Interpro domain(s) IPR003819 Taurine catabolism dioxygenase TauD/TfdA
3	Solyc03g121050.2.1	GIS	Receptor-like kinase (AHRD V1 *-*- C0SW32_SOYBN)%3B contains Interpro domain(s) IPR002290 Serine/threonine protein kinase
3	Solyc03g121060.2.1	GIS	Auxin response factor 9 (AHRD V1 *-** ARFI_ARATH)%3B contains Interpro domain(s) IPR003311 AUX/IAA protein
3	Solyc03g121070.2.1	GIS	Hexokinase (AHRD V1 ***- Q8H0Q2_SOLLC)%3B contains Interpro domain(s) IPR019807 Hexokinase%2C conserved site IPR001312 Hexokinase
3	Solyc03g121080.2.1	GIS	Unknown Protein (AHRD V1)
3	Solyc03g121090.2.1	GIS	Cold induced protein-like (AHRD V1 **-- Q94JH8_ORYSJ)
3	Solyc03g121100.2.1	GIS	Acid phosphatase (AHRD V1 **-- O49855_SOYBN)%3B contains Interpro domain(s) IPR010028 Acid phosphatase%2C plant
3	Solyc03g121110.2.1	GIS	Pentatricopeptide repeat-containing protein (AHRD V1 ***- D7KIM4_ARALY)%3B contains Interpro domain(s) IPR002885 Pentatricopeptide repeat
3	Solyc03g121120.2.1	GIS	DNA repair protein radA (AHRD V1 ***- D4YAY4_BACTR)%3B contains Interpro domain(s) IPR004504 DNA repair protein RadA
3	Solyc03g121130.2.1	GIS	rRNA-processing protein FCF1 homolog (AHRD V1 ***- B5X7B1_SALSA)%3B contains Interpro domain(s) IPR006984 Protein of unknown function DUF652
3	Solyc03g121140.2.1	GIS	Chloroplast unusual positioning 1A (AHRD V1 *--- B3IYT7_ADICA)
3	Solyc03g121150.1.1	GIS	Unknown Protein (AHRD V1)
3	Solyc03g121160.1.1	GIS	F-box protein At2g35280 (AHRD V1 *-*- FB127_ARATH)%3B contains Interpro domain(s) IPR001810 Cyclin-like F-box
3	Solyc03g121170.2.1	GIS	GDSL esterase/lipase At5g22810 (AHRD V1 ***- GDL78_ARATH)%3B contains Interpro domain(s) IPR001087 Lipase%2C GDSL
3	Solyc03g121180.2.1	GIS	GDSL esterase/lipase At5g22810 (AHRD V1 ***- GDL78_ARATH)%3B contains Interpro domain(s) IPR001087 Lipase%2C GDSL
3	Solyc03g121190.2.1	GIS	Unknown Protein (AHRD V1)
3	Solyc03g121200.2.1	GIS	Unknown Protein (AHRD V1)
3	Solyc03g121210.2.1	GIS	Mediator of RNA polymerase II transcription subunit 6 (AHRD V1 **** B4K995_DROMO)%3B contains Interpro domain(s) IPR007018 Mediator complex%2C subunit Med6
3	Solyc03g121220.2.1	GIS	AT5G28150-like protein (Fragment) (AHRD V1 *-*- D6PS16_9BRAS)%3B contains Interpro domain(s) IPR008586 Protein of unknown function DUF868%2C plant
3	Solyc03g121230.2.1	GIS	Receptor like kinase%2C RLK
3	Solyc03g121240.1.1	GIS	BHLH transcription factor-like (AHRD V1 *--* Q8S0N2_ORYSJ)%3B contains Interpro domain(s) IPR001092 Basic helix-loop-helix dimerisation region bHLH
3	Solyc03g121250.2.1	GIS	3%26apos-5%26apos exonuclease domain-containing protein-like (AHRD V1 ***- Q2V9B5_SOLTU)%3B contains Interpro domain(s) IPR002562 3'-5' exonuclease
3	Solyc03g121260.2.1	GIS	23S rRNA (Uracil-5-)-methyltransferase RumA (AHRD V1 **** D8F5E6_9DELT)%3B contains Interpro domain(s) IPR001566 23S rRNA methyltransferase/RumA
3	Solyc03g121270.2.1	GIS	IAA-amino acid hydrolase (AHRD V1 **** D5FTH2_POPTO)%3B contains Interpro domain(s) IPR017439 Peptidase M20D%2C mername-AA028/carboxypeptidase Ss1
3	Solyc03g121280.2.1	GIS	Os03g0731050 protein (Fragment) (AHRD V1 ***- C7IZG5_ORYSJ)%3B contains Interpro domain(s) IPR004949 Protein of unknown function DUF266%2C plant
3	Solyc03g121290.2.1	GIS	F-box family protein (AHRD V1 ***- B9I3S8_POPTR)%3B contains Interpro domain(s) IPR001810 Cyclin-like F-box
3	Solyc03g121300.2.1	GIS	Myrosinase-binding protein 2 (AHRD V1 **-- D7KIN1_ARALY)%3B contains Interpro domain(s) IPR001229 Mannose-binding lectin
3	Solyc03g121310.2.1	GIS	RWD domain-containing protein (AHRD V1 ***- Q38HU0_SOLTU)%3B contains Interpro domain(s) IPR006575 RWD
3	Solyc03g121320.2.1	GIS	Unknown Protein (AHRD V1)%3B contains Interpro domain(s) IPR000313 PWWP
3	Solyc03g121330.2.1	GIS	60S ribosomal protein L28 (AHRD V1 ***- B3TLS3_ELAGV)%3B contains Interpro domain(s) IPR002672 Ribosomal protein L28e
3	Solyc03g121340.1.1	GIS	Unknown Protein (AHRD V1)
3	Solyc03g121350.2.1	GIS	Anoctamin-like protein (AHRD V1 ***- D0MXY8_PHYIN)%3B contains Interpro domain(s) IPR007632 Protein of unknown function DUF590
3	Solyc03g121360.1.1	GIS	Charged multivesicular body protein 1b (AHRD V1 ***- B6T9W6_MAIZE)%3B contains Interpro domain(s) IPR005024 Snf7
3	Solyc03g121370.2.1	GIS	30S ribosomal protein S8 (AHRD V1 ***- Q1HRQ6_AEDAE)%3B contains Interpro domain(s) IPR000630 Ribosomal protein S8
3	Solyc03g121380.2.1	GIS	Genomic DNA chromosome 3 P1 clone MXL8 (AHRD V1 *-*- Q9LU30_ARATH)%3B contains Interpro domain(s) IPR010844 Occludin and RNA polymerase II elongation factor ELL domain
3	Solyc03g121390.1.1	GIS	Serine/threonine-protein phosphatase 2A regulatory subunit A alpha isoform (AHRD V1 *-*- C7TY11_SCHJA)%3B contains Interpro domain(s) IPR000357 HEAT
3	Solyc03g121400.1.1	GIS	Dof zinc finger protein 4 (AHRD V1 *-*- A5HWF3_HORVD)%3B contains Interpro domain(s) IPR003851 Zinc finger%2C Dof-type
3	Solyc03g121410.2.1	GIS	Serine/threonine protein phosphatase 2A 55 kDa regulatory subunit B beta isoform (AHRD V1 ***- 2ABB_ARATH)%3B contains Interpro domain(s) IPR000009 Protein phosphatase 2A%2C regulatory subunit PR55
3	Solyc03g121420.2.1	GIS	Phosphatase (AHRD V1 ***- D2V497_NAEGR)%3B contains Interpro domain(s) IPR016965 Pyridoxal phosphate phosphatase%2C PHOSPHO2
3	Solyc03g121430.1.1	GIS	Phosphatase (AHRD V1 ***- D2V497_NAEGR)%3B contains Interpro domain(s) IPR006384 Pyridoxal phosphate phosphatase-related
3	Solyc03g121890.1.1	GIS	Os01g0584100 protein (Fragment) (AHRD V1 *-*- Q0JLP7_ORYSJ)
3	Solyc03g121900.1.1	GIS	PVR3-like protein (AHRD V1 ***- B6TYX6_MAIZE)%3B contains Interpro domain(s) IPR003612 Plant lipid transfer protein/seed storage/trypsin-alpha amylase inhibitor
3	Solyc03g121910.1.1	GIS	Threonine synthase (AHRD V1 **** Q2Q021_SOYBN)%3B contains Interpro domain(s) IPR004450 Threonine synthase
3	Solyc03g121920.2.1	GIS	Mitochondrial carrier-like protein (AHRD V1 ***- Q8L9F8_ARATH)%3B contains Interpro domain(s) IPR002067 Mitochondrial carrier protein
3	Solyc03g121930.2.1	GIS	PHD finger family protein (AHRD V1 **-- D7M017_ARALY)%3B contains Interpro domain(s) IPR019787 Zinc finger%2C PHD-finger
3	Solyc03g121940.2.1	GIS	Nuclear transcription factor Y subunit A-3 (AHRD V1 *-*- B6TQI5_MAIZE)%3B contains Interpro domain(s) IPR001289 CCAAT-binding transcription factor%2C subunit B
3	Solyc03g121950.2.1	GIS	Ataxin-2 (AHRD V1 *--- D3BPE8_POLPA)%3B contains Interpro domain(s) IPR009604 LsmAD domain
3	Solyc03g121960.2.1	GIS	Phospholipid diacylglycerol acyltransferase (AHRD V1 **** C5ME98_CANTT)%3B contains Interpro domain(s) IPR003386 Lecithin:cholesterol acyltransferase
3	Solyc03g121970.1.1	GIS	Unknown Protein (AHRD V1)
3	Solyc03g121980.2.1	GIS	Developmentally-regulated GTP-binding protein 2 (AHRD V1 **-* B6TJC5_MAIZE)%3B contains Interpro domain(s) IPR004095 TGS
3	Solyc03g121990.2.1	GIS	MYB transcription factor-like (AHRD V1 **-* Q6YZ61_ORYSJ)%3B contains Interpro domain(s) IPR001005 SANT%2C DNA-binding
3	Solyc03g122000.2.1	GIS	Cytochrome b6-f complex subunit 4 (AHRD V1 *-*- D3WCD7_NEROL)%3B contains Interpro domain(s) IPR005870 Cytochrome b6/f complex%2C subunit IV
3	Solyc03g122010.1.1	GIS	NAD(P)H-quinone oxidoreductase subunit 2 chloroplastic (AHRD V1 ***- D3WAS3_AUCJA)%3B contains Interpro domain(s) IPR001750 NADH:ubiquinone/plastoquinone oxidoreductase
3	Solyc03g122020.2.1	GIS	Transcription initiation factor TFIID subunit 12 (AHRD V1 *-*- B5X4I7_SALSA)%3B contains Interpro domain(s) IPR003228 Transcription initiation factor TFIID
3	Solyc03g122030.1.1	GIS	Transcription factor (AHRD V1 *--* D7L2D2_ARALY)
3	Solyc03g122040.2.1	GIS	COP1-Interacting ProteinI 7 (CIP7) (Fragment) (AHRD V1 *--- Q7GDB1_ARATH)
3	Solyc03g122050.1.1	GIS	Uncharacterized ABC transporter ATP-binding protein/permease C9B6.09c (AHRD V1 *--- YNT9_SCHPO)%3B contains Interpro domain(s) IPR001140 ABC transporter%2C transmembrane region
3	Solyc03g122060.1.1	GIS	Unknown Protein (AHRD V1)%3B contains Interpro domain(s) IPR011633 Protein of unknown function DUF1602
3	Solyc03g122070.1.1	GIS	Uncharacterized ABC transporter ATP-binding protein/permease C9B6.09c (AHRD V1 **-- YNT9_SCHPO)%3B contains Interpro domain(s) IPR003439 ABC transporter-like
3	Solyc03g122080.2.1	GIS	Legume lectin beta domain (AHRD V1 *-*- A2Q3C0_MEDTR)%3B contains Interpro domain(s) IPR010341 Protein of unknown function DUF936%2C plant
3	Solyc03g122090.2.1	GIS	Protein transport protein Sec22 (AHRD V1 **-- B0CRV5_LACBS)%3B contains Interpro domain(s) IPR001388 Synaptobrevin IPR010908 Longin
3	Solyc03g122100.1.1	GIS	3-oxoacyl-synthase I (AHRD V1 *-*- B6SJZ0_MAIZE)%3B contains Interpro domain(s) IPR016038 Thiolase-like%2C subgroup
3	Solyc03g122110.1.1	GIS	Pre-mRNA-splicing factor cwc22 (AHRD V1 ***- B0W4Z5_CULQU)%3B contains Interpro domain(s) IPR003890 MIF4G-like%2C type 3
3	Solyc03g122120.2.1	GIS	3-oxoacyl-(Acyl-carrier-protein) synthase 2 (AHRD V1 **** D0ZZB8_CHLPP)%3B contains Interpro domain(s) IPR000794 Beta-ketoacyl synthase
3	Solyc03g122130.2.1	GIS	L-lactate dehydrogenase (AHRD V1 ***- C0S8Q7_PARBP)%3B contains Interpro domain(s) IPR012133 Alpha-hydroxy acid dehydrogenase%2C FMN-dependent
3	Solyc03g122140.2.1	GIS	L-lactate dehydrogenase (AHRD V1 ***- B2WEY8_PYRTR)%3B contains Interpro domain(s) IPR012133 Alpha-hydroxy acid dehydrogenase%2C FMN-dependent
3	Solyc03g122150.2.1	GIS	L-lactate dehydrogenase (AHRD V1 ***- B2WEY8_PYRTR)%3B contains Interpro domain(s) IPR000262 FMN-dependent dehydrogenase
3	Solyc03g122160.1.1	GIS	L-lactate dehydrogenase (AHRD V1 ***- Q0FUL0_9RHOB)%3B contains Interpro domain(s) IPR000262 FMN-dependent dehydrogenase
3	Solyc03g122170.2.1	GIS	L-lactate dehydrogenase (AHRD V1 ***- B2WJB5_PYRTR)%3B contains Interpro domain(s) IPR012133 Alpha-hydroxy acid dehydrogenase%2C FMN-dependent
3	Solyc03g122180.2.1	GIS	mRNA 3-UTR binding protein (AHRD V1 **** B6T3L2_MAIZE)%3B contains Interpro domain(s) IPR012677 Nucleotide-binding%2C alpha-beta plait
3	Solyc03g122190.2.1	GIS	Jasmonate ZIM domain 2 (AHRD V1 **-- C7SCY2_CATRO)%3B contains Interpro domain(s) IPR010399 Tify
3	Solyc03g122200.1.1	GIS	cDNA clone J013074B07 full insert sequence (AHRD V1 *--- B7ECA1_ORYSJ)%3B contains Interpro domain(s) IPR004332 Transposase%2C MuDR%2C plant
3	Solyc03g122210.1.1	GIS	Unknown Protein (AHRD V1)
3	Solyc03g122220.1.1	GIS	GRF zinc finger containing protein (AHRD V1 *-*- Q2A9I2_BRAOL)%3B contains Interpro domain(s) IPR010666 Zinc finger%2C GRF-type
3	Solyc03g122230.1.1	GIS	Receptor like kinase%2C RLK
3	Solyc03g122240.2.1	GIS	Exocyst complex protein EXO70 (AHRD V1 *--- EXO70_KLULA)%3B contains Interpro domain(s) IPR004140 Exo70 exocyst complex subunit
3	Solyc03g122250.2.1	GIS	Transmembrane protein (AHRD V1 **-- C0NFK1_AJECG)%3B contains Interpro domain(s) IPR009637 Transmembrane receptor%2C eukaryota
3	Solyc03g122260.2.1	GIS	U6 snRNA-associated Sm-like protein LSm1 (AHRD V1 *-*- C1C4Y5_RANCA)%3B contains Interpro domain(s) IPR006649 Like-Sm ribonucleoprotein%2C eukaryotic and archaea-type%2C core
3	Solyc03g122270.2.1	GIS	Inter-alpha-trypsin inhibitor domain protein (AHRD V1 ***- Q1YZ74_PHOPR)%3B contains Interpro domain(s) IPR002035 von Willebrand factor%2C type A
3	Solyc03g122280.2.1	GIS	Unknown Protein (AHRD V1)
3	Solyc03g122290.2.1	GIS	Lipase family protein expressed (AHRD V1 ***- Q2QNT9_ORYSJ)%3B contains Interpro domain(s) IPR002921 Lipase%2C class 3
3	Solyc03g122300.1.1	GIS	Unknown Protein (AHRD V1)%3B contains Interpro domain(s) IPR012876 Protein of unknown function DUF1677%2C plant
3	Solyc03g122310.2.1	GIS	Aldehyde dehydrogenase 7b (AHRD V1 **** D9IFB7_WHEAT)%3B contains Interpro domain(s) IPR015590 Aldehyde dehydrogenase
3	Solyc03g122320.1.1	GIS	Unknown Protein (AHRD V1)
3	Solyc03g122330.1.1	GIS	Unknown Protein (AHRD V1)
4	Solyc04g007790.2.1	GIS	Major latex-like protein (AHRD V1 **-- B5THI3_PANGI)%3B contains Interpro domain(s) IPR000916 Bet v I allergen
4	Solyc04g007800.2.1	GIS	C2 domain-containing protein (AHRD V1 **-- D7KYE6_ARALY)%3B contains Interpro domain(s) IPR018029 C2 membrane targeting protein
4	Solyc04g007810.1.1	GIS	Unknown Protein (AHRD V1)
4	Solyc04g007820.2.1	GIS	Major latex-like protein (AHRD V1 **-- Q9AXU0_PRUPE)%3B contains Interpro domain(s) IPR000916 Bet v I allergen
4	Solyc04g007830.2.1	GIS	Major latex-like protein (AHRD V1 **-- B5THI3_PANGI)%3B contains Interpro domain(s) IPR000916 Bet v I allergen
4	Solyc04g007840.2.1	GIS	Senescence-associated protein (AHRD V1 ***- B6TMS7_MAIZE)
4	Solyc04g007850.2.1	GIS	BCCIP homolog (AHRD V1 **-- C1BJX3_OSMMO)
4	Solyc04g007860.2.1	GIS	Phosphatidylinositol binding clathrin assembly protein like (AHRD V1 *-** Q6AXI5_DANRE)%3B contains Interpro domain(s) IPR011417 ANTH
4	Solyc04g007870.2.1	GIS	IFA-binding protein (AHRD V1 *--- Q9ZTZ4_ARATH)%3B contains Interpro domain(s) IPR007656 Protein of unknown function DUF593
4	Solyc04g007880.2.1	GIS	Serine/threonine-protein kinase receptor (AHRD V1 **** B6T9K5_MAIZE)%3B contains Interpro domain(s) IPR002290 Serine/threonine protein kinase
4	Solyc04g007890.2.1	GIS	High mobility group protein (AHRD V1 *--- Q42461_CANGL)%3B contains Interpro domain(s) IPR005818 Histone H1/H5
4	Solyc04g011340.2.1	GIS	Nodulin-like protein (AHRD V1 ***- Q9ZUS1_ARATH)%3B contains Interpro domain(s) IPR000620 Protein of unknown function DUF6%2C transmembrane
4	Solyc04g011350.2.1	GIS	2-oxoglutarate dehydrogenase E1 component (AHRD V1 **** Q9FLH2_ARATH)%3B contains Interpro domain(s) IPR011603 2-oxoglutarate dehydrogenase%2C E1 component
4	Solyc04g011360.2.1	GIS	Ras-related protein Rab-8A (AHRD V1 ***- C1C362_9MAXI)%3B contains Interpro domain(s) IPR003579 Ras small GTPase%2C Rab type
4	Solyc04g011370.2.1	GIS	Actin-depolymerizing factor 2 (AHRD V1 **** Q541R7_PETHY)%3B contains Interpro domain(s) IPR002108 Actin-binding%2C cofilin/tropomyosin type
4	Solyc05g005560.2.1	GIS	BURP domain-containing protein (Fragment) (AHRD V1 *--- C1PI44_ARATH)%3B contains Interpro domain(s) IPR004873 BURP
4	Solyc05g005570.2.1	GIS	BURP domain-containing protein (Fragment) (AHRD V1 *--- Q94IC5_9ROSI)%3B contains Interpro domain(s) IPR004873 BURP
4	Solyc05g005580.2.1	GIS	Expressed protein (Fragment) (AHRD V1 *-*- C1PIB6_ARATH)%3B contains Interpro domain(s) IPR010341 Protein of unknown function DUF936%2C plant
4	Solyc05g005590.2.1	GIS	Ribosomal RNA large subunit methyltransferase N (AHRD V1 ***- C6E0H5_GEOSM)%3B contains Interpro domain(s) IPR004383 Conserved hypothetical protein CHP00048
4	Solyc05g005600.1.1	GIS	Metal-dependent phosphohydrolase HD domain-containing protein (AHRD V1 **-- D7MJA0_ARALY)%3B contains Interpro domain(s) IPR006674 Metal-dependent phosphohydrolase%2C HD region%2C subdomain
4	Solyc05g005610.2.1	GIS	SAM domain and HD domain-containing protein 1 (AHRD V1 ***- SAMH1_BOVIN)
4	Solyc05g005620.2.1	GIS	RNA-binding protein 25 (AHRD V1 *--- RBM25_HUMAN)%3B contains Interpro domain(s) IPR002483 Splicing factor PWI
4	Solyc05g005630.2.1	GIS	Sentrin/SUMO-specific protease 15 (AHRD V1 *-** Q6IE03_MOUSE)%3B contains Interpro domain(s) IPR003653 Peptidase C48%2C SUMO/Sentrin/Ubl1
4	Solyc05g005640.2.1	GIS	PHD finger family protein / methyl-CpG binding domain-containing protein (ISS) (AHRD V1 *--* Q01B57_OSTTA)%3B contains Interpro domain(s) IPR019787 Zinc finger%2C PHD-finger
4	Solyc05g005650.1.1	GIS	Unknown Protein (AHRD V1)
4	Solyc05g005660.1.1	GIS	Receptor-like kinase (AHRD V1 *-*- A7VM37_MARPO)%3B contains Interpro domain(s) IPR002290 Serine/threonine protein kinase
4	Solyc05g005670.1.1	GIS	U-box domain-containing protein (AHRD V1 *--- D7LSY5_ARALY)%3B contains Interpro domain(s) IPR011989 Armadillo-like helical
4	Solyc05g005680.2.1	GIS	Xyloglucan endotransglucosylase/hydrolase 2 (AHRD V1 **** D5HP44_9ROSA)%3B contains Interpro domain(s) IPR016455 Xyloglucan endotransglucosylase/hydrolase
4	Solyc05g005690.1.1	GIS	30S ribosomal protein S9 (AHRD V1 ***- C5JX04_AJEDS)%3B contains Interpro domain(s) IPR000754 Ribosomal protein S9
4	Solyc05g005700.2.1	GIS	Aldehyde dehydrogenase 1 (AHRD V1 **** Q84V96_LOTCO)%3B contains Interpro domain(s) IPR015590 Aldehyde dehydrogenase
4	Solyc05g005710.2.1	GIS	Spermidine synthase (AHRD V1 **** Q93X16_SOLTU)%3B contains Interpro domain(s) IPR001045 Spermine synthase
4	Solyc05g005720.2.1	GIS	Potassium transporter family protein (AHRD V1 **** D7KXB7_ARALY)%3B contains Interpro domain(s) IPR003855 K+ potassium transporter
4	Solyc05g005730.2.1	GIS	RRP15-like protein (AHRD V1 *-*- C1C024_9MAXI)%3B contains Interpro domain(s) IPR012459 Protein of unknown function DUF1665
4	Solyc05g005740.2.1	GIS	Potassium transporter (AHRD V1 **** D2JYH2_GOSHI)%3B contains Interpro domain(s) IPR018519 Potassium uptake protein%2C kup IPR003855 K+ potassium transporter
4	Solyc05g005750.2.1	GIS	Alpha alpha-trehalose-phosphate synthase (UDP-forming) (AHRD V1 **** A3CXN9_METMJ)%3B contains Interpro domain(s) IPR001830 Glycosyl transferase%2C family 20
4	Solyc05g005760.2.1	GIS	NHL repeat-containing protein (AHRD V1 ***- D7KY00_ARALY)%3B contains Interpro domain(s) IPR011042 Six-bladed beta-propeller%2C TolB-like
4	Solyc05g006230.1.1	GIS	Peroxidase (AHRD V1 **** B2D2H2_BRAOL)%3B contains Interpro domain(s) IPR002016 Haem peroxidase%2C plant/fungal/bacterial
4	Solyc05g006240.2.1	GIS	Chaperone protein dnaJ 16 (AHRD V1 ***- B6THE8_MAIZE)%3B contains Interpro domain(s) IPR003095 Heat shock protein DnaJ
4	Solyc05g006250.1.1	GIS	Lysine-specific histone demethylase 1 homolog 2 (AHRD V1 ***- LDL2_ARATH)
4	Solyc05g006260.1.1	GIS	Unknown Protein (AHRD V1)
4	Solyc05g006270.1.1	GIS	Unknown Protein (AHRD V1)
4	Solyc05g006280.1.1	GIS	Unknown Protein (AHRD V1)
4	Solyc05g006290.1.1	GIS	F-box family protein (AHRD V1 ***- B9I3S8_POPTR)%3B contains Interpro domain(s) IPR001810 Cyclin-like F-box
4	Solyc05g006300.1.1	GIS	Unknown Protein (AHRD V1)
4	Solyc05g006310.1.1	GIS	Zinc finger protein 6 (AHRD V1 *-*- B6T066_MAIZE)%3B contains Interpro domain(s) IPR007087 Zinc finger%2C C2H2-type
4	Solyc05g006320.2.1	GIS	SAM domain family protein (AHRD V1 *--- B6TW56_MAIZE)%3B contains Interpro domain(s) IPR001660 Sterile alpha motif SAM
4	Solyc05g006330.1.1	GIS	Unknown Protein (AHRD V1)
4	Solyc05g006540.2.1	GIS	Paired amphipathic helix protein SIN3 (AHRD V1 *--- B3LJ52_YEAS1)%3B contains Interpro domain(s) IPR013194 Histone deacetylase interacting
4	Solyc05g006550.2.1	GIS	Microtubule-associated protein TORTIFOLIA1 (AHRD V1 *--- B6SS76_MAIZE)%3B contains Interpro domain(s) IPR011989 Armadillo-like helical
4	Solyc05g006560.1.1	GIS	Ring zinc finger protein (Fragment) (AHRD V1 *--- A6MH00_LILLO)%3B contains Interpro domain(s) IPR008166 Protein of unknown function DUF23
4	Solyc05g006570.1.1	GIS	Receptor like kinase%2C RLK
4	Solyc05g006580.2.1	GIS	Unknown Protein (AHRD V1)
4	Solyc05g006590.2.1	GIS	Serine/threonine-protein phosphatase (AHRD V1 **** Q6VUQ6_SOLLC)%3B contains Interpro domain(s) IPR006186 Serine/threonine-specific protein phosphatase and bis(5-nucleosyl)-tetraphosphatase
4	Solyc05g006600.1.1	GIS	Unknown Protein (AHRD V1)
4	Solyc05g006610.2.1	GIS	Unknown Protein (AHRD V1)
4	Solyc05g006620.2.1	GIS	Tir-nbs-lrr%2C resistance protein
4	Solyc05g006630.2.1	GIS	Tir-nbs-lrr%2C resistance protein
4	Solyc05g006640.2.1	GIS	Phospholipid-transporting ATPase (AHRD V1 **** C1GDL1_PARBD)%3B contains Interpro domain(s) IPR006539 ATPase%2C P-type%2C phospholipid-translocating%2C flippase
4	Solyc05g006650.2.1	GIS	Transcription factor (AHRD V1 **** D6MKM4_9ASPA)%3B contains Interpro domain(s) IPR011598 Helix-loop-helix DNA-binding
4	Solyc05g006660.2.1	GIS	cDNA clone J075153F01 full insert sequence (AHRD V1 **-- B7F9A7_ORYSJ)%3B contains Interpro domain(s) IPR009769 Protein of unknown function DUF1336
4	Solyc05g006670.1.1	GIS	LRR receptor-like serine/threonine-protein kinase%2C RLP
4	Solyc05g006680.2.1	GIS	Beta-1 3-galactosyltransferase-like protein (AHRD V1 ***- D8RWA4_SELML)%3B contains Interpro domain(s) IPR002659 Glycosyl transferase%2C family 31
4	Solyc05g006690.2.1	GIS	Os06g0524700 protein (Fragment) (AHRD V1 *-*- Q0DBU9_ORYSJ)%3B contains Interpro domain(s) IPR004158 Protein of unknown function DUF247%2C plant
4	Solyc05g006700.2.1	GIS	Wall-associated receptor kinase-like 20 (AHRD V1 *--- WAKLQ_ARATH)
4	Solyc05g006710.2.1	GIS	Unknown Protein (AHRD V1)
4	Solyc05g006720.1.1	GIS	Glucose/sorbosone dehydrogenase-like protein (AHRD V1 *--- C6W4K1_DYAFD)%3B contains Interpro domain(s) IPR011042 Six-bladed beta-propeller%2C TolB-like
4	Solyc05g006730.2.1	GIS	Glutathione S-transferase 3 (AHRD V1 **** Q9SEK1_PAPSO)%3B contains Interpro domain(s) IPR004046 Glutathione S-transferase%2C C-terminal
4	Solyc05g006740.2.1	GIS	Glutathione S-transferase (AHRD V1 **** A3FF38_9CARY)%3B contains Interpro domain(s) IPR004046 Glutathione S-transferase%2C C-terminal
4	Solyc05g006750.2.1	GIS	Glutathione S-transferase 1 (AHRD V1 **** C8KH57_DIOKA)%3B contains Interpro domain(s) IPR004046 Glutathione S-transferase%2C C-terminal
4	Solyc05g006760.2.1	GIS	Tetratricopeptide repeat protein 38 (AHRD V1 ***- TTC38_XENTR)%3B contains Interpro domain(s) IPR011990 Tetratricopeptide-like helical
4	Solyc05g006770.2.1	GIS	Kinase family protein (AHRD V1 *-*- D7MVR5_ARALY)
4	Solyc05g006780.2.1	GIS	NPH3 domain containing protein-like (AHRD V1 *-*- Q8GVF8_ORYSJ)%3B contains Interpro domain(s) IPR007679 Protein of unknown function DUF569
4	Solyc05g006790.1.1	GIS	cDNA clone J023121M11 full insert sequence (AHRD V1 *--- B7F743_ORYSJ)%3B contains Interpro domain(s) IPR007679 Protein of unknown function DUF569
4	Solyc05g006800.1.1	GIS	Pentatricopeptide repeat-containing protein (AHRD V1 ***- D7LQC4_ARALY)%3B contains Interpro domain(s) IPR002885 Pentatricopeptide repeat
4	Solyc05g006810.2.1	GIS	FAD-binding monooxygenase PheA/TfdB family (AHRD V1 ***- A9GSW2_SORC5)%3B contains Interpro domain(s) IPR002938 Monooxygenase%2C FAD-binding
4	Solyc05g006820.2.1	GIS	Chaperone protein dnaJ 2 (AHRD V1 ***- DNAJ2_THET8)%3B contains Interpro domain(s) IPR003095 Heat shock protein DnaJ
4	Solyc05g006830.2.1	GIS	Thioredoxin H (AHRD V1 ***- Q4U0W0_NICAL)%3B contains Interpro domain(s) IPR015467 Thioredoxin%2C core
4	Solyc05g006840.1.1	GIS	Unknown Protein (AHRD V1)
4	Solyc05g006850.2.1	GIS	Thioredoxin H (AHRD V1 ***- Q4U0W0_NICAL)%3B contains Interpro domain(s) IPR015467 Thioredoxin%2C core
4	Solyc05g006860.2.1	GIS	Thioredoxin H (AHRD V1 ***- Q4U0W0_NICAL)%3B contains Interpro domain(s) IPR015467 Thioredoxin%2C core
4	Solyc05g006870.2.1	GIS	Thioredoxin H (AHRD V1 ***- Q4U0W0_NICAL)%3B contains Interpro domain(s) IPR015467 Thioredoxin%2C core
4	Solyc05g006880.1.1	GIS	Unknown Protein (AHRD V1)
4	Solyc05g006890.1.1	GIS	Eukaryotic translation initiation factor 5A (AHRD V1 **** D6N3G5_GOSHI)%3B contains Interpro domain(s) IPR001884 Translation elongation factor%2C IF5A
4	Solyc05g006900.1.1	GIS	Unknown Protein (AHRD V1)
4	Solyc05g006910.2.1	GIS	AMP deaminase (AHRD V1 **** D3BRS6_POLPA)%3B contains Interpro domain(s) IPR006329 AMP deaminase
4	Solyc05g006920.2.1	GIS	Peptide transporter (AHRD V1 **-* A6YJX4_9MAGN)%3B contains Interpro domain(s) IPR000109 TGF-beta receptor%2C type I/II extracellular region
4	Solyc05g006930.2.1	GIS	5%26apos%3B-AMP-activated protein kinase subunit beta-2 (AHRD V1 *--- AAKB2_RAT)
4	Solyc05g006940.2.1	GIS	Regulator of chromosome condensation (RCC1)-like protein (AHRD V1 **-- D0NEM9_PHYIN)%3B contains Interpro domain(s) IPR009091 Regulator of chromosome condensation/beta-lactamase-inhibitor protein II
4	Solyc05g006950.2.1	GIS	Conserved oligomeric Golgi complex subunit 7 (AHRD V1 ***- COG7_MOUSE)%3B contains Interpro domain(s) IPR019335 Conserved oligomeric Golgi complex%2C subunit 7
4	Solyc05g006960.2.1	GIS	Homeobox-leucine zipper protein ATHB-54 (AHRD V1 ***- ATB54_ARATH)%3B contains Interpro domain(s) IPR000504 RNA recognition motif%2C RNP-1
4	Solyc05g006970.2.1	GIS	Small multidrug export protein (AHRD V1 *-*- D0GL52_9FUSO)%3B contains Interpro domain(s) IPR009577 Putative small multi-drug export
4	Solyc05g006980.2.1	GIS	Homeobox-leucine zipper-like protein (AHRD V1 *-*- Q3HRT1_PICGL)%3B contains Interpro domain(s) IPR001356 Homeobox
4	Solyc05g006990.2.1	GIS	Nitrate transporter (AHRD V1 **-* Q7XAK5_PRUPE)%3B contains Interpro domain(s) IPR000109 TGF-beta receptor%2C type I/II extracellular region
4	Solyc05g007000.2.1	GIS	Nitrate transporter (AHRD V1 **** Q7XAK5_PRUPE)%3B contains Interpro domain(s) IPR000109 TGF-beta receptor%2C type I/II extracellular region
4	Solyc05g007010.1.1	GIS	Glyoxal oxidase (AHRD V1 ***- B6TJK4_MAIZE)%3B contains Interpro domain(s) IPR009880 Glyoxal oxidase%2C N-terminal
4	Solyc05g007020.2.1	GIS	Potassium voltage-gated channel subfamily H member 1 (AHRD V1 *--- KCNH1_RAT)%3B contains Interpro domain(s) IPR013655 PAS fold-3
4	Solyc05g007030.2.1	GIS	AT3g17900/MEB5_12 (AHRD V1 ***- Q9ASZ4_ARATH)
4	Solyc05g007040.1.1	GIS	Unknown Protein (AHRD V1)
4	Solyc05g007050.2.1	GIS	ATP binding / serine-threonine kinase (AHRD V1 **** C5DB71_VITVI)%3B contains Interpro domain(s) IPR002290 Serine/threonine protein kinase
4	Solyc05g007060.2.1	GIS	Bifunctional N-succinyldiaminopimelate-aminotransferase/acetylornithine transaminase protein (AHRD V1 **-- A8T8Q5_9VIBR)
4	Solyc05g007070.2.1	GIS	Alpha amylase 2 (IC) (AHRD V1 *-** Q010P9_OSTTA)%3B contains Interpro domain(s) IPR006589 Glycosyl hydrolase%2C family 13%2C subfamily%2C catalytic region
4	Solyc05g007080.2.1	GIS	Pectate lyase family protein (AHRD V1 **** D7M6R5_ARALY)%3B contains Interpro domain(s) IPR002022 Pectate lyase/Amb allergen
4	Solyc05g007090.2.1	GIS	Zinc knuckle (CCHC-type) family protein (AHRD V1 ***- D7LZZ1_ARALY)%3B contains Interpro domain(s) IPR001878 Zinc finger%2C CCHC-type
4	Solyc05g007100.2.1	GIS	DNA-binding protein p24 (AHRD V1 **-* Q9LL85_SOLTU)%3B contains Interpro domain(s) IPR013742 Plant transcription factor
4	Solyc05g007110.2.1	GIS	WRKY transcription factor 72 (AHRD V1 ***- C5H9Z9_BRANA)%3B contains Interpro domain(s) IPR003657 DNA-binding WRKY
4	Solyc05g007120.2.1	GIS	Receptor like kinase%2C RLK
4	Solyc05g007130.2.1	GIS	Calmodulin binding protein (AHRD V1 **-* B6T984_MAIZE)%3B contains Interpro domain(s) IPR000048 IQ calmodulin-binding region
4	Solyc05g007140.2.1	GIS	Receptor-like protein kinase At3g21340 (AHRD V1 **** RLK6_ARATH)%3B contains Interpro domain(s) IPR002290 Serine/threonine protein kinase
4	Solyc05g007690.1.1	GIS	MYB transcription factor (AHRD V1 *--- Q6R098_ARATH)%3B contains Interpro domain(s) IPR015495 Myb transcription factor
4	Solyc05g007700.1.1	GIS	Transposon-like element Lyt2-2 DNA (AHRD V1 ***- D5MNY6_SOLLC)%3B contains Interpro domain(s) IPR004330 Transcription factor%2C FAR1-related
4	Solyc05g007710.2.1	GIS	MYB transcription factor (AHRD V1 *--- Q6R098_ARATH)%3B contains Interpro domain(s) IPR015495 Myb transcription factor
4	Solyc05g007720.1.1	GIS	Unknown Protein (AHRD V1)
4	Solyc05g007730.2.1	GIS	Mitochondrial carrier protein (AHRD V1 ***- Q6F2C9_SOLDE)%3B contains Interpro domain(s) IPR001993 Mitochondrial substrate carrier
4	Solyc05g007740.1.1	GIS	Pentatricopeptide repeat-containing protein (AHRD V1 *-*- D7MA46_ARALY)%3B contains Interpro domain(s) IPR002885 Pentatricopeptide repeat
4	Solyc05g007750.2.1	GIS	Anaphase promoting complex subunit 2 (AHRD V1 *-*- Q3U430_MOUSE)%3B contains Interpro domain(s) IPR001373 Cullin%2C N-terminal
4	Solyc05g007760.1.1	GIS	SET domain protein (AHRD V1 ***- B9HI95_POPTR)%3B contains Interpro domain(s) IPR011990 Tetratricopeptide-like helical
4	Solyc05g007770.2.1	GIS	NAC domain transcription factor (AHRD V1 **** Q5DM36_WHEAT)%3B contains Interpro domain(s) IPR003441 No apical meristem (NAM) protein
4	Solyc05g007780.2.1	GIS	Oxygen evolving enhancer protein 3 (AHRD V1 ***- B6SZC8_MAIZE)%3B contains Interpro domain(s) IPR008797 Photosystem II oxygen evolving complex protein PsbQ
4	Solyc05g007790.2.1	GIS	UPF0497 membrane protein 1 (AHRD V1 ***- U4971_SOLDE)%3B contains Interpro domain(s) IPR006459 Uncharacterised protein family UPF0497%2C trans-membrane plant subgroup
4	Solyc05g007800.2.1	GIS	Negatively light-regulated protein (AHRD V1 *-*- Q9ZTG1_VERFO)%3B contains Interpro domain(s) IPR012482 Lg106-like
4	Solyc05g007810.2.1	GIS	Nucleic acid binding protein (AHRD V1 **** B6UDK8_MAIZE)%3B contains Interpro domain(s) IPR018111 K Homology%2C type 1%2C subgroup
4	Solyc05g007820.2.1	GIS	At1g19680-like protein (Fragment) (AHRD V1 *--- Q3YI70_ARALY)%3B contains Interpro domain(s) IPR001841 Zinc finger%2C RING-type
4	Solyc05g007830.2.1	GIS	Expansin 2 (AHRD V1 ***- Q9FUM2_PRUAV)%3B contains Interpro domain(s) IPR002963 Expansin
4	Solyc05g007840.2.1	GIS	Mitochondrial transcription termination factor (Fragment) (AHRD V1 *--- C6FB10_PSEMZ)%3B contains Interpro domain(s) IPR003690 Mitochodrial transcription termination factor-related
4	Solyc05g007850.1.1	GIS	Tir-nbs-lrr%2C resistance protein
4	Solyc05g007860.1.1	GIS	Unknown Protein (AHRD V1)
4	Solyc05g007870.1.1	GIS	MYB transcription factor (AHRD V1 *-*- Q9C5P9_ARATH)%3B contains Interpro domain(s) IPR015495 Myb transcription factor
4	Solyc05g007880.2.1	GIS	Dof zinc finger protein (AHRD V1 ***- C4B6D7_IPOBA)%3B contains Interpro domain(s) IPR003851 Zinc finger%2C Dof-type
4	Solyc05g007890.2.1	GIS	Myb family transcription factor-like (AHRD V1 *--* Q6H510_ORYSJ)%3B contains Interpro domain(s) IPR006447 Myb-like DNA-binding region%2C SHAQKYF class
4	Solyc05g007900.2.1	GIS	RING finger protein 126 (AHRD V1 *-*- RN126_HUMAN)
4	Solyc05g007910.2.1	GIS	50S ribosomal protein L18 (AHRD V1 ***- B6WB57_9FIRM)%3B contains Interpro domain(s) IPR005484 Ribosomal protein L18/L5
4	Solyc05g007920.2.1	GIS	Genomic DNA chromosome 5 P1 clone MCL19 (AHRD V1 ***- Q9FNL3_ARATH)%3B contains Interpro domain(s) IPR007770 Protein of unknown function DUF679
4	Solyc05g007930.2.1	GIS	Beta-1 3-galactosyltransferase-like protein (AHRD V1 **** D8SVH6_SELML)%3B contains Interpro domain(s) IPR002659 Glycosyl transferase%2C family 31
4	Solyc05g007940.2.1	GIS	Ribonuclease T2 (AHRD V1 ***- Q9ZQX1_CICAR)%3B contains Interpro domain(s) IPR001568 Ribonuclease T2
4	Solyc05g056430.1.1	GIS	Auxin responsive SAUR protein (AHRD V1 *-*- Q1SN26_MEDTR)%3B contains Interpro domain(s) IPR003676 Auxin responsive SAUR protein
4	Solyc05g056440.1.1	GIS	Auxin responsive SAUR protein (AHRD V1 *-*- Q1SN26_MEDTR)%3B contains Interpro domain(s) IPR003676 Auxin responsive SAUR protein
4	Solyc05g056450.2.1	GIS	Aspartic proteinase nepenthesin I (AHRD V1 **-- A9ZMF9_NEPAL)%3B contains Interpro domain(s) IPR001461 Peptidase A1
4	Solyc05g056460.2.1	GIS	Unknown Protein (AHRD V1)
4	Solyc05g056470.1.1	GIS	ABC transporter G family member 5 (AHRD V1 **** AB5G_ARATH)%3B contains Interpro domain(s) IPR013525 ABC-2 type transporter
4	Solyc05g056480.2.1	GIS	Pyruvate dehydrogenase E1 component alpha subunit (AHRD V1 **** D6YUM5_WADCW)%3B contains Interpro domain(s) IPR001017 Dehydrogenase%2C E1 component
4	Solyc05g056490.2.1	GIS	3%26apos(2%26apos) 5%26apos-bisphosphate nucleotidase (AHRD V1 **** Q0WTT5_ARATH)%3B contains Interpro domain(s) IPR006239 3(2)%2C5 -bisphosphate nucleotidase HAL2
4	Solyc05g056500.1.1	GIS	U-box domain-containing protein (AHRD V1 ***- D7KF20_ARALY)%3B contains Interpro domain(s) IPR003613 U box domain
4	Solyc05g056510.2.1	GIS	Mucin-like protein (AHRD V1 ***- Q8S2G4_ORYSJ)
4	Solyc05g056520.2.1	GIS	Methyltransferase (AHRD V1 **-- B6K3A3_SCHJY)%3B contains Interpro domain(s) IPR012901 N2227-like
4	Solyc05g056530.2.1	GIS	DDT domain-containing protein (AHRD V1 **-- D7M1G4_ARALY)%3B contains Interpro domain(s) IPR013136 WSTF/Acf1/Cbp146
4	Solyc05g056540.2.1	GIS	Alcohol dehydrogenase-like protein (AHRD V1 **** Q8LDF7_ARATH)%3B contains Interpro domain(s) IPR002085 Alcohol dehydrogenase superfamily%2C zinc-containing
4	Solyc05g056550.2.1	GIS	Serine/threonine-protein kinase (AHRD V1 ***- Q70CF4_FAGSY)%3B contains Interpro domain(s) IPR015740 Plant protein serine/threonine kinase-like
4	Solyc05g056560.2.1	GIS	C11orf73 homolog (AHRD V1 ***- B5XFA0_SALSA)%3B contains Interpro domain(s) IPR008493 Protein of unknown function DUF775
4	Solyc05g056570.2.1	GIS	Calcium dependent protein kinase (AHRD V1 **** Q93XI9_SOLTU)%3B contains Interpro domain(s) IPR002290 Serine/threonine protein kinase
4	Solyc05g056580.2.1	GIS	Dehydration-responsive family protein (AHRD V1 **-- D7LF23_ARALY)%3B contains Interpro domain(s) IPR004159 Protein of unknown function DUF248%2C methyltransferase putative
4	Solyc05g056590.2.1	GIS	Regulator of chromosome condensation RCC1 domain-containing protein (AHRD V1 **-- B9PXR3_TOXGO)%3B contains Interpro domain(s) IPR009091 Regulator of chromosome condensation/beta-lactamase-inhibitor protein II
6	Solyc06g005390.1.1	GIS	Histone H2B (AHRD V1 ***- D7LK79_ARALY)%3B contains Interpro domain(s) IPR000558 Histone H2B
6	Solyc06g005400.1.1	GIS	Unknown Protein (AHRD V1)
6	Solyc06g005410.2.1	GIS	Unknown Protein (AHRD V1)
6	Solyc06g005420.1.1	GIS	Histone H4 (AHRD V1 ***- B6T0P4_MAIZE)%3B contains Interpro domain(s) IPR001951 Histone H4
6	Solyc06g005430.1.1	GIS	Histone H4 (AHRD V1 ***- B6T0P4_MAIZE)%3B contains Interpro domain(s) IPR001951 Histone H4
6	Solyc06g005440.1.1	GIS	heat shock protein (AHRD V1 ***- B2D2G5_CAPSN)%3B contains Interpro domain(s) IPR013126 Heat shock protein 70
6	Solyc06g005450.1.1	GIS	NAD-specific glutamate dehydrogenase (AHRD V1 *-*- DHE2_ACHKL)
6	Solyc06g068500.2.1	GIS	Chaperone protein DnaJ 1 (AHRD V1 *-*- D8USE3_9MICC)%3B contains Interpro domain(s) IPR001623 Heat shock protein DnaJ%2C N-terminal
6	Solyc06g068510.1.1	GIS	Serine/threonine-protein kinase 3 (AHRD V1 *-** STK3_DANRE)%3B contains Interpro domain(s) IPR002290 Serine/threonine protein kinase
6	Solyc06g068520.2.1	GIS	Hydroxyproline-rich systemin (AHRD V1 ***- HSY1_SOLLC)
6	Solyc06g068530.1.1	GIS	Unknown Protein (AHRD V1)
6	Solyc06g068540.2.1	GIS	Transcription regulatory protein SNF5 (AHRD V1 *-*- D3B6R9_POLPA)
6	Solyc06g068550.2.1	GIS	Aspartic proteinase nepenthesin-1 (AHRD V1 **-- C0JAB4_ORYCO)%3B contains Interpro domain(s) IPR001461 Peptidase A1
6	Solyc06g068560.2.1	GIS	Folate/biopterin transporter (AHRD V1 **** B5W6N2_SPIMA)%3B contains Interpro domain(s) IPR004324 Biopterin transport-related protein BT1
6	Solyc06g068570.2.1	GIS	AP2-like ethylene-responsive transcription factor At1g16060 (AHRD V1 ***- AP2L1_ARATH)%3B contains Interpro domain(s) IPR001471 Pathogenesis-related transcriptional factor and ERF%2C DNA-binding
6	Solyc06g068580.1.1	GIS	NAC domain transcription factor (AHRD V1 *-** Q5DM35_WHEAT)%3B contains Interpro domain(s) IPR003441 No apical meristem (NAM) protein
6	Solyc06g068590.2.1	GIS	Serine/threonine protein kinase (AHRD V1 *-*- Q16PN5_AEDAE)%3B contains Interpro domain(s) IPR002290 Serine/threonine protein kinase
6	Solyc06g068600.2.1	GIS	Phosphate import ATP-binding protein pstB 1 (AHRD V1 **** B6UHM7_MAIZE)%3B contains Interpro domain(s) IPR005670 Phosphate transport system permease protein 1
6	Solyc06g068610.1.1	GIS	AT2G14850 protein (Fragment) (AHRD V1 *-*- B9DHZ5_ARATH)
6	Solyc06g068620.2.1	GIS	Unknown Protein (AHRD V1)
6	Solyc06g068630.2.1	GIS	F-box domain containing protein expressed (AHRD V1 ***- Q2R1T3_ORYSJ)%3B contains Interpro domain(s) IPR001810 Cyclin-like F-box
6	Solyc06g068640.1.1	GIS	Zinc finger family protein (AHRD V1 **-- D7LUL3_ARALY)%3B contains Interpro domain(s) IPR002867 Zinc finger%2C C6HC-type
6	Solyc06g068650.2.1	GIS	4-coumarate CoA ligase (AHRD V1 **** Q0GZS1_9BORA)%3B contains Interpro domain(s) IPR000873 AMP-dependent synthetase and ligase
6	Solyc06g068660.2.1	GIS	Unknown Protein (AHRD V1)
6	Solyc06g068670.2.1	GIS	Unknown Protein (AHRD V1)
6	Solyc06g068680.2.1	GIS	Respiratory burst oxidase-like protein (AHRD V1 **** C1IHQ9_9ROSI)%3B contains Interpro domain(s) IPR013121 Ferric reductase%2C NAD binding
6	Solyc06g068690.2.1	GIS	Glutamyl-tRNA(Gln) amidotransferase subunit A (AHRD V1 ***- A3HSJ3_9BACT)%3B contains Interpro domain(s) IPR000120 Amidase signature enzyme
6	Solyc06g068700.2.1	GIS	Calcium-binding protein Calnexin (AHRD V1 **-* Q9BLH3_HALRO)%3B contains Interpro domain(s) IPR001580 Calreticulin/calnexin
6	Solyc06g068710.2.1	GIS	Ribosomal protein S27 (AHRD V1 ***- C6SWV6_SOYBN)%3B contains Interpro domain(s) IPR000592 Ribosomal protein S27e
6	Solyc06g068720.2.1	GIS	Calcium-binding mitochondrial carrier protein SCaMC-1 (AHRD V1 **** B5X2X8_SALSA)%3B contains Interpro domain(s) IPR002067 Mitochondrial carrier protein
6	Solyc06g068730.1.1	GIS	MtN19-like protein (AHRD V1 ***- Q64EX4_PEA)%3B contains Interpro domain(s) IPR011692 Stress up-regulated Nod 19
6	Solyc06g068740.2.1	GIS	Dehydrogenase/reductase SDR family member 7B (AHRD V1 *-*- DRS7B_BOVIN)%3B contains Interpro domain(s) IPR002347 Glucose/ribitol dehydrogenase
6	Solyc06g068750.2.1	GIS	Transferase transferring glycosyl groups (AHRD V1 **-* D7MH74_ARALY)
6	Solyc06g068760.2.1	GIS	CRUMPLED LEAF (AHRD V1 ***- Q9FI46_ARATH)%3B contains Interpro domain(s) IPR010404 Protein of unknown function DUF1001
6	Solyc06g068770.2.1	GIS	Exostosin-like glycosyltransferase (AHRD V1 **-- A8I7L6_CHLRE)%3B contains Interpro domain(s) IPR004263 Exostosin-like
6	Solyc06g068780.2.1	GIS	Protein kish-A (AHRD V1 **-- KISHA_CHICK)%3B contains Interpro domain(s) IPR009653 Protein of unknown function DUF1242
6	Solyc06g068790.2.1	GIS	Unknown Protein (AHRD V1)
6	Solyc06g068800.2.1	GIS	CRAL/TRIO domain containing protein expressed (AHRD V1 **-- Q75GU9_ORYSJ)%3B contains Interpro domain(s) IPR001251 Cellular retinaldehyde-binding/triple function%2C C-terminal
6	Solyc06g068810.2.1	GIS	Pentatricopeptide repeat-containing protein (AHRD V1 ***- D7MMG1_ARALY)%3B contains Interpro domain(s) IPR002885 Pentatricopeptide repeat
6	Solyc06g068820.2.1	GIS	Mitochondrial import inner membrane translocase subunit TIM16 (AHRD V1 ***- B6UGA4_MAIZE)%3B contains Interpro domain(s) IPR005341 Protein Transporter%2C Pam16
6	Solyc06g068830.1.1	GIS	Ethylene responsive transcription factor 2b (AHRD V1 *-*- C0J9I6_9ROSA)%3B contains Interpro domain(s) IPR001471 Pathogenesis-related transcriptional factor and ERF%2C DNA-binding
6	Solyc06g068840.2.1	GIS	Copine-3 (AHRD V1 ***- B6SK39_MAIZE)%3B contains Interpro domain(s) IPR010734 Copine
6	Solyc06g068850.2.1	GIS	Genomic DNA chromosome 5 TAC clone K22G18 (AHRD V1 *--- Q9FH52_ARATH)%3B contains Interpro domain(s) IPR013989 Development and cell death domain
6	Solyc06g068860.2.1	GIS	Alpha-mannosidase (AHRD V1 **** D3TI68_SOLLC)%3B contains Interpro domain(s) IPR011682 Glycosyl hydrolases 38%2C C-terminal
6	Solyc06g068870.2.1	GIS	BHLH transcription factor (AHRD V1 *-** A9YWR2_MEDTR)%3B contains Interpro domain(s) IPR011598 Helix-loop-helix DNA-binding
6	Solyc06g068880.2.1	GIS	Serine carboxypeptidase 1 (AHRD V1 **** B6U0V5_MAIZE)%3B contains Interpro domain(s) IPR001563 Peptidase S10%2C serine carboxypeptidase
6	Solyc06g068890.1.1	GIS	Unknown Protein (AHRD V1)
6	Solyc06g068900.2.1	GIS	Nudix hydrolase 4 (AHRD V1 *-*- B6T5N7_MAIZE)%3B contains Interpro domain(s) IPR000086 NUDIX hydrolase domain
6	Solyc06g068910.2.1	GIS	Receptor like kinase%2C RLK
6	Solyc06g068920.2.1	GIS	Protein kinase (AHRD V1 *-*- Q6L6R7_WHEAT)%3B contains Interpro domain(s) IPR002290 Serine/threonine protein kinase
6	Solyc06g068930.1.1	GIS	Jasmonate ZIM-domain protein 2 (AHRD V1 **-- B3Y562_TOBAC)%3B contains Interpro domain(s) IPR010399 Tify
6	Solyc06g068940.2.1	GIS	C2 domain-containing protein (AHRD V1 **-- D7L7Y3_ARALY)%3B contains Interpro domain(s) IPR018029 C2 membrane targeting protein
6	Solyc06g068950.2.1	GIS	Phosphoethanolamine N-methyltransferase (AHRD V1 **** Q9AXH3_SOLLC)%3B contains Interpro domain(s) IPR013216 Methyltransferase type 11
6	Solyc06g068960.1.1	GIS	Calmodulin (AHRD V1 ***- D3PJ43_9MAXI)%3B contains Interpro domain(s) IPR011992 EF-Hand type
6	Solyc06g068970.2.1	GIS	Conserved transmembrane protein (AHRD V1 **-- A0PNM5_MYCUA)%3B contains Interpro domain(s) IPR010721 Protein of unknown function DUF1295
6	Solyc06g068980.2.1	GIS	Serine/threonine-protein kinase B-raf (AHRD V1 *-** BRAF_HUMAN)%3B contains Interpro domain(s) IPR002290 Serine/threonine protein kinase
6	Solyc06g068990.2.1	GIS	Mitogen-activated protein kinase (AHRD V1 **** A9RAB3_WHEAT)%3B contains Interpro domain(s) IPR002290 Serine/threonine protein kinase
6	Solyc06g069000.2.1	GIS	Uncharacterized GPI-anchored protein At4g28100 (AHRD V1 ***- UGPI7_ARATH)
6	Solyc06g069010.2.1	GIS	Guanine nucleotide-binding protein beta subunit-like protein (AHRD V1 **-* B6SJ21_MAIZE)%3B contains Interpro domain(s) IPR020472 G-protein beta WD-40 repeat%2C region
6	Solyc06g069020.2.1	GIS	Elongation factor 1 alpha (AHRD V1 ***- Q2F6A7_BOMMO)%3B contains Interpro domain(s) IPR000795 Protein synthesis factor%2C GTP-binding
6	Solyc06g069030.2.1	GIS	PAP fibrillin domain containing protein expressed (AHRD V1 **-- D8L9T8_WHEAT)
6	Solyc06g069040.2.1	GIS	Glutathione S-transferase (AHRD V1 **** Q84T17_PHAAT)%3B contains Interpro domain(s) IPR004046 Glutathione S-transferase%2C C-terminal
6	Solyc06g069050.1.1	GIS	Unknown Protein (AHRD V1)
6	Solyc06g069060.1.1	GIS	Unknown Protein (AHRD V1)
6	Solyc06g069070.1.1	GIS	Lipid transfer protein (AHRD V1 ***- A5JUZ7_SESIN)%3B contains Interpro domain(s) IPR013770 Plant lipid transfer protein and hydrophobic protein%2C helical
6	Solyc06g069080.2.1	GIS	Calmodulin-binding protein MPCBP (AHRD V1 **-* B6U2D5_MAIZE)%3B contains Interpro domain(s) IPR011990 Tetratricopeptide-like helical
6	Solyc06g069090.2.1	GIS	40S ribosomal protein S7-like protein (AHRD V1 ***- Q3HRX6_SOLTU)%3B contains Interpro domain(s) IPR000554 Ribosomal protein S7e
6	Solyc06g069400.2.1	GIS	N(4)-(Beta-N-acetylglucosaminyl)-L-asparaginase (AHRD V1 *-** ASPG_ELIMR)%3B contains Interpro domain(s) IPR000246 Peptidase T2%2C asparaginase 2
6	Solyc06g069410.2.1	GIS	Mitochondrial ADP/ATP carrier proteins (AHRD V1 **** Q2UU95_ASPOR)%3B contains Interpro domain(s) IPR002113 Adenine nucleotide translocator 1
6	Solyc06g069420.2.1	GIS	Universal stress protein family protein (AHRD V1 ***- D7KWY1_ARALY)%3B contains Interpro domain(s) IPR006016 UspA
6	Solyc06g069430.2.1	GIS	MADS box transcription factor (AHRD V1 ***- Q9SBQ1_PETHY)%3B contains Interpro domain(s) IPR002487 Transcription factor%2C K-box
6	Solyc06g069440.2.1	GIS	Zinc finger CCCH domain-containing protein 55 (AHRD V1 *-*- C3H55_ORYSJ)
6	Solyc06g069450.2.1	GIS	Homology to unknown gene (AHRD V1 *-*- Q01A04_OSTTA)%3B contains Interpro domain(s) IPR004274 NLI interacting factor
6	Solyc06g069460.1.1	GIS	Transcription factor (Fragment) (AHRD V1 *-*- D6MK40_9ASPA)%3B contains Interpro domain(s) IPR005333 Transcription factor%2C TCP
6	Solyc06g069470.2.1	GIS	Glycerophosphoryl diester phosphodiesterase family protein expressed (AHRD V1 ***- Q6AUZ6_ORYSJ)%3B contains Interpro domain(s) IPR004129 Glycerophosphoryl diester phosphodiesterase
6	Solyc06g069480.2.1	GIS	Related to ATP dependent RNA helicase (AHRD V1 **-* Q6MV07_NEUCR)%3B contains Interpro domain(s) IPR004179 Sec63 domain
6	Solyc06g069490.2.1	GIS	Transmembrane protein adipocyte-associated 1 homolog (AHRD V1 ***- TPRA1_CHICK)%3B contains Interpro domain(s) IPR018781 Protein of unknown function%2C transmembrane-40
6	Solyc06g069500.2.1	GIS	Genomic DNA chromosome 5 P1 clone MXM12 (AHRD V1 *-*- Q9SD86_ARATH)
6	Solyc06g069510.2.1	GIS	Genomic DNA chromosome 5 P1 clone MXM12 (AHRD V1 ***- Q9SD89_ARATH)
6	Solyc06g069520.2.1	GIS	UPF0139 membrane protein At5g07960 (AHRD V1 ***- U139_ARATH)%3B contains Interpro domain(s) IPR005351 Uncharacterised protein family UPF0139
6	Solyc06g069530.2.1	GIS	Acetyl-CoA carboxylase biotin carboxyl carrier protein (AHRD V1 *-** Q7NZD6_CHRVO)%3B contains Interpro domain(s) IPR001249 Acetyl-CoA biotin carboxyl carrier
6	Solyc06g069540.1.1	GIS	Unknown Protein (AHRD V1)
6	Solyc06g069550.1.1	GIS	UDP-D-glucose dehydrogenase (AHRD V1 **** D2WK27_GOSHI)%3B contains Interpro domain(s) IPR014028 UDP-glucose/GDP-mannose dehydrogenase%2C dimerisation and substrate-binding
6	Solyc06g069560.1.1	GIS	ARID/BRIGHT DNA-binding domain-containing protein/ELM2 domain-containing protein/Myb-like DNA-binding domain-containing protein (AHRD V1 *--- Q1PEA0_ARATH)%3B contains Interpro domain(s) IPR017877 MYB-like
6	Solyc06g069570.2.1	GIS	SNAP25 homologous protein SNAP33 (AHRD V1 **-- SNP33_ARATH)%3B contains Interpro domain(s) IPR000727 Target SNARE coiled-coil region
6	Solyc06g069580.2.1	GIS	Heparanase-like protein 2 (AHRD V1 **** B6U6D3_MAIZE)%3B contains Interpro domain(s) IPR005199 Glycoside hydrolase family 79%2C N-terminal
6	Solyc06g069590.2.1	GIS	Remorin family protein (AHRD V1 *-*- D7MUJ3_ARALY)%3B contains Interpro domain(s) IPR005516 Remorin%2C C-terminal region
6	Solyc06g069600.1.1	GIS	Transcription factor EB (AHRD V1 *-*- TFEB_MOUSE)%3B contains Interpro domain(s) IPR011598 Helix-loop-helix DNA-binding
6	Solyc06g069610.1.1	GIS	Receptor-like protein kinase At3g21340 (AHRD V1 *-** RLK6_ARATH)%3B contains Interpro domain(s) IPR002290 Serine/threonine protein kinase
6	Solyc06g069620.1.1	GIS	Genomic DNA chromosome 5 P1 clone MXM12 (AHRD V1 *-*- Q9SDA2_ARATH)%3B contains Interpro domain(s) IPR012417 Calmodulin-binding%2C plant
6	Solyc06g069630.2.1	GIS	Unknown Protein (AHRD V1)
6	Solyc06g069640.2.1	GIS	MazG nucleotide pyrophosphohydrolase (AHRD V1 ***- D9SGR6_9PROT)%3B contains Interpro domain(s) IPR011394 NTP Pyrophosphohydrolase MazG-related%2C RS21-C6
6	Solyc06g069650.2.1	GIS	Receptor like kinase%2C RLK
6	Solyc06g069660.1.1	GIS	Formin 2B (AHRD V1 **-- C7BGM9_PHYPA)%3B contains Interpro domain(s) IPR014020 Tensin phosphatase%2C C2 domain
6	Solyc06g069670.2.1	GIS	Formin 2A (AHRD V1 *-*- C7BGM8_PHYPA)%3B contains Interpro domain(s) IPR015425 Actin-binding FH2
6	Solyc06g069680.1.1	GIS	Genomic DNA chromosome 5 P1 clone MFB13 (AHRD V1 ***- Q9FLJ9_ARATH)
6	Solyc06g069690.2.1	GIS	Pseudo response regulator (AHRD V1 **** B9N4C8_POPTR)%3B contains Interpro domain(s) IPR001789 Signal transduction response regulator%2C receiver region
6	Solyc06g069700.2.1	GIS	Pentatricopeptide repeat-containing protein (AHRD V1 ***- D7MUK4_ARALY)%3B contains Interpro domain(s) IPR002885 Pentatricopeptide repeat
6	Solyc06g069710.2.1	GIS	NAC domain protein IPR003441 (AHRD V1 ***- B9I557_POPTR)%3B contains Interpro domain(s) IPR003441 No apical meristem (NAM) protein
6	Solyc06g069720.2.1	GIS	Thioredoxin 2 (AHRD V1 ***- Q5ZF47_PLAMJ)%3B contains Interpro domain(s) IPR015467 Thioredoxin%2C core
6	Solyc06g069730.2.1	GIS	Chlorophyll a-b binding protein 4%2C chloroplastic (AHRD V1 ***- CA4_ARATH)%3B contains Interpro domain(s) IPR001344 Chlorophyll A-B binding protein
6	Solyc06g069740.1.1	GIS	Calmodulin-like protein (AHRD V1 *-*- B6TXW9_MAIZE)%3B contains Interpro domain(s) IPR011992 EF-Hand type
6	Solyc06g069760.2.1	GIS	Dof zinc finger protein (AHRD V1 ***- C4B6D7_IPOBA)%3B contains Interpro domain(s) IPR003851 Zinc finger%2C Dof-type
6	Solyc06g069770.2.1	GIS	DNA-directed RNA polymerase (AHRD V1 *--- B9GKP9_POPTR)
6	Solyc06g069780.2.1	GIS	E3 ubiquitin-protein ligase MARCH3 (AHRD V1 *--- B5X3M1_SALSA)%3B contains Interpro domain(s) IPR011016 Zinc finger%2C RING-CH-type
6	Solyc06g069790.2.1	GIS	Gibberellin-regulated protein (AHRD V1 **-- B4UW77_ARAHY)%3B contains Interpro domain(s) IPR003854 Gibberellin regulated protein
6	Solyc06g069800.1.1	GIS	Unknown Protein (AHRD V1)
6	Solyc06g073590.2.1	GIS	Aquaporin Z transmembrane water channel (AHRD V1 **** A4SKG8_AERS4)%3B contains Interpro domain(s) IPR012269 Aquaporin
6	Solyc06g073600.2.1	GIS	Ubiquitin-associated /TS-N domain-containing protein (AHRD V1 ***- D7LFE2_ARALY)%3B contains Interpro domain(s) IPR015940 Ubiquitin-associated/translation elongation factor EF1B%2C N-terminal%2C eukaryote
6	Solyc06g073610.2.1	GIS	Cyclin B1 (AHRD V1 **** Q9LD02_TOBAC)%3B contains Interpro domain(s) IPR014400 Cyclin%2C A/B/D/E
6	Solyc06g073620.2.1	GIS	Molybdopterin synthase catalytic subunit (AHRD V1 **** MOC2B_ARATH)%3B contains Interpro domain(s) IPR003448 Molybdopterin biosynthesis MoaE
6	Solyc06g073630.2.1	GIS	Cell division protein kinase 9 (AHRD V1 **** B5X0Q0_SALSA)%3B contains Interpro domain(s) IPR002290 Serine/threonine protein kinase
6	Solyc06g073640.2.1	GIS	MYB transcription factor (AHRD V1 **-* Q9FR97_ARATH)%3B contains Interpro domain(s) IPR015495 Myb transcription factor
6	Solyc06g073650.1.1	GIS	WD-repeat protein (AHRD V1 **-- B0BZW8_ACAM1)%3B contains Interpro domain(s) IPR017986 WD40 repeat%2C region
6	Solyc06g073660.2.1	GIS	Non-specific lipid-transfer protein-like protein (AHRD V1 *-*- C0KHK0_9CARY)%3B contains Interpro domain(s) IPR013770 Plant lipid transfer protein and hydrophobic protein%2C helical
6	Solyc06g073670.2.1	GIS	Protein FAR1-RELATED SEQUENCE 3 (AHRD V1 ***- FRS3_ARATH)%3B contains Interpro domain(s) IPR018289 MULE transposase%2C conserved domain
6	Solyc06g073680.2.1	GIS	Notchless protein homolog 1 (AHRD V1 *--- NLE1_PONAB)%3B contains Interpro domain(s) IPR017986 WD40 repeat%2C region
6	Solyc06g073690.2.1	GIS	Transducin family protein (AHRD V1 ***- D7LSI0_ARALY)
6	Solyc06g073700.2.1	GIS	Small nuclear ribonucleoprotein LSM8 (AHRD V1 **-- C5FH47_NANOT)%3B contains Interpro domain(s) IPR006649 Like-Sm ribonucleoprotein%2C eukaryotic and archaea-type%2C core
6	Solyc06g073710.2.1	GIS	Glucan endo-1 3-beta-glucosidase 7 (AHRD V1 ***- B6T478_MAIZE)%3B contains Interpro domain(s) IPR000490 Glycoside hydrolase%2C family 17
6	Solyc06g074140.1.1	GIS	U-box domain-containing protein 24 (AHRD V1 ***- D7LAS1_ARALY)%3B contains Interpro domain(s) IPR003613 U box domain
6	Solyc06g074150.2.1	GIS	LRR receptor-like serine/threonine-protein kinase%2C RLP
6	Solyc06g074160.1.1	GIS	B3 domain-containing protein Os03g0212300 (AHRD V1 ***- Y3123_ORYSJ)%3B contains Interpro domain(s) IPR003340 Transcriptional factor B3
6	Solyc06g074170.2.1	GIS	NAC domain protein IPR003441 (AHRD V1 ***- B9HQ28_POPTR)%3B contains Interpro domain(s) IPR003441 No apical meristem (NAM) protein
6	Solyc06g074180.1.1	GIS	Cytochrome P450
6	Solyc06g074190.2.1	GIS	Os04g0625000 protein (Fragment) (AHRD V1 *-*- Q0J9Y7_ORYSJ)
6	Solyc06g074200.2.1	GIS	Sex-linked protein 9 (Fragment) (AHRD V1 ***- D7RW11_SILCU)%3B contains Interpro domain(s) IPR017498 Photosystem I PsaO
6	Solyc06g074210.2.1	GIS	MRNA decapping enzyme (AHRD V1 *-*- Q45NB8_XENLA)%3B contains Interpro domain(s) IPR010334 Dcp1-like decapping
6	Solyc06g074220.2.1	GIS	OTU domain containing protein (AHRD V1 *-*- D3BI79_POLPA)%3B contains Interpro domain(s) IPR003323 Ovarian tumour%2C otubain
6	Solyc06g074230.2.1	GIS	UPF0497 membrane protein 1 (AHRD V1 ***- U4971_VITVI)%3B contains Interpro domain(s) IPR006459 Uncharacterised protein family UPF0497%2C trans-membrane plant subgroup
6	Solyc06g074240.1.1	GIS	Chromoplast-specific lycopene beta-cyclase
6	Solyc06g074250.2.1	GIS	Vesicle-associated membrane protein 7C (AHRD V1 **-- D7MAR2_ARALY)%3B contains Interpro domain(s) IPR001388 Synaptobrevin
6	Solyc06g074260.2.1	GIS	Genomic DNA chromosome 5 P1 clone MWD9 (AHRD V1 *-*- Q9FMQ8_ARATH)%3B contains Interpro domain(s) IPR007608 Protein of unknown function DUF584
6	Solyc06g074270.1.1	GIS	Genomic DNA chromosome 5 P1 clone MWD9 (AHRD V1 *-*- Q9FMR2_ARATH)
6	Solyc06g074280.2.1	GIS	Ankyrin repeat protein (AHRD V1 ***- B1Q4U3_9ROSI)%3B contains Interpro domain(s) IPR002110 Ankyrin
6	Solyc06g074290.1.1	GIS	Unknown Protein (AHRD V1)
6	Solyc06g074300.2.1	GIS	Ribosomal protein (AHRD V1 ***- Q6ER67_ORYSJ)%3B contains Interpro domain(s) IPR002143 Ribosomal protein L1
6	Solyc06g074310.2.1	GIS	Transmembrane 9 superfamily protein member 1 (AHRD V1 **** B6T9C2_MAIZE)%3B contains Interpro domain(s) IPR004240 Nonaspanin (TM9SF)
6	Solyc06g074320.2.1	GIS	BZIP transcription factor (AHRD V1 ***- Q93XM6_ARATH)%3B contains Interpro domain(s) IPR011616 bZIP transcription factor%2C bZIP-1
6	Solyc06g074330.2.1	GIS	Hydrolase alpha/beta fold family protein (AHRD V1 **** D7LRW3_ARALY)%3B contains Interpro domain(s) IPR000073 Alpha/beta hydrolase fold-1
6	Solyc06g074340.2.1	GIS	Hydrolase alpha/beta fold family protein (AHRD V1 **** D7LIQ3_ARALY)
6	Solyc06g074350.2.1	GIS	self-pruning
6	Solyc06g074360.2.1	GIS	Zinc finger protein (AHRD V1 **-- D7KI09_ARALY)%3B contains Interpro domain(s) IPR007087 Zinc finger%2C C2H2-type
6	Solyc06g074370.1.1	GIS	Alpha-2 3-sialyltransferase (AHRD V1 ***- Q702S2_TAKRU)%3B contains Interpro domain(s) IPR012163 Sialyltransferase
6	Solyc06g074380.2.1	GIS	Methyltransferase domain family (AHRD V1 ***- B5JXE3_9GAMM)
6	Solyc06g074390.2.1	GIS	Fatty acyl coA reductase (AHRD V1 **** Q8L4M0_WHEAT)%3B contains Interpro domain(s) IPR013120 Male sterility%2C NAD-binding
6	Solyc06g074400.2.1	GIS	Pentatricopeptide repeat-containing protein At2g32230%2C mitochondrial (AHRD V1 **-- PP179_ARATH)%3B contains Interpro domain(s) IPR002528 Multi antimicrobial extrusion protein MatE
6	Solyc06g074410.2.1	GIS	Fatty acyl coA reductase (AHRD V1 **** Q8L4M0_WHEAT)%3B contains Interpro domain(s) IPR013120 Male sterility%2C NAD-binding
6	Solyc06g074420.1.1	GIS	Cytochrome P450
6	Solyc06g074430.2.1	GIS	60s acidic ribosomal protein-like protein (AHRD V1 ***- Q3HVP0_SOLTU)%3B contains Interpro domain(s) IPR001813 Ribosomal protein 60S
6	Solyc06g074440.2.1	GIS	Unknown Protein (AHRD V1)
6	Solyc06g074450.1.1	GIS	FRIGIDA (AHRD V1 *-*- Q52S92_ARATH)%3B contains Interpro domain(s) IPR012474 Frigida-like
6	Solyc06g074460.2.1	GIS	Peroxisomal membrane protein PEX16 (AHRD V1 ***- C5FRH5_NANOT)%3B contains Interpro domain(s) IPR013919 Peroxisome membrane protein%2C Pex16
6	Solyc06g074470.2.1	GIS	Unknown Protein (AHRD V1)
6	Solyc06g074480.2.1	GIS	Protein kinase (AHRD V1 *-** A7VL53_WHEAT)%3B contains Interpro domain(s) IPR002290 Serine/threonine protein kinase
6	Solyc06g074490.1.1	GIS	Unknown Protein (AHRD V1)
6	Solyc06g074500.1.1	GIS	AT5G28150-like protein (Fragment) (AHRD V1 *-*- D6PS16_9BRAS)%3B contains Interpro domain(s) IPR008586 Protein of unknown function DUF868%2C plant
6	Solyc06g074510.2.1	GIS	2%2C3-bisphosphoglycerate-dependent phosphoglycerate mutase 2 (AHRD V1 *-*- GPMA2_GLOVI)%3B contains Interpro domain(s) IPR013078 Phosphoglycerate mutase
6	Solyc06g074520.1.1	GIS	Unknown Protein (AHRD V1)
6	Solyc06g074530.1.1	GIS	Prephenate dehydratase (AHRD V1 **** Q6JJ29_IPOTF)%3B contains Interpro domain(s) IPR001086 Prephenate dehydratase
6	Solyc06g074540.2.1	GIS	Phytosulfokines 5 (AHRD V1 *-*- PSK5_ORYSJ)%3B contains Interpro domain(s) IPR009438 Phytosulfokine
6	Solyc06g074550.2.1	GIS	Unknown Protein (AHRD V1)
6	Solyc06g074560.1.1	GIS	Unknown Protein (AHRD V1)
6	Solyc06g074570.1.1	GIS	Unknown Protein (AHRD V1)
6	Solyc06g074580.1.1	GIS	Unknown Protein (AHRD V1)
6	Solyc06g074590.1.1	GIS	Ycf2 (AHRD V1 *-*- A6YA57_9MAGN)%3B contains Interpro domain(s) IPR008543 Chloroplast Ycf2
6	Solyc06g074600.1.1	GIS	DNA-directed RNA polymerase subunit beta%26apos%26apos (AHRD V1 ***- D3WCH4_NEROL)
6	Solyc06g074610.1.1	GIS	Unknown Protein (AHRD V1)
6	Solyc06g074620.2.1	GIS	Os02g0448600 protein (Fragment) (AHRD V1 *--- Q0E1G8_ORYSJ)
6	Solyc06g074630.2.1	GIS	Cellulose synthase-like C6 glycosyltransferase family 2 (AHRD V1 **-* A6N4C3_PHYPA)%3B contains Interpro domain(s) IPR001173 Glycosyl transferase%2C family 2
6	Solyc06g074640.1.1	GIS	Chromodomain helicase-DNA-binding protein 3 (AHRD V1 *--* B0WBW6_CULQU)%3B contains Interpro domain(s) IPR019787 Zinc finger%2C PHD-finger
6	Solyc06g074650.2.1	GIS	AP-2 complex subunit alpha (AHRD V1 ***- C0NYN0_AJECG)%3B contains Interpro domain(s) IPR017104 Adaptor protein complex AP-2%2C alpha subunit
6	Solyc06g074660.1.1	GIS	Unknown Protein (AHRD V1)
6	Solyc06g074670.2.1	GIS	Bifunctional polymyxin resistance arnA protein (AHRD V1 ***- B6TQB1_MAIZE)%3B contains Interpro domain(s) IPR001509 NAD-dependent epimerase/dehydratase
6	Solyc06g074680.2.1	GIS	Phospholipid diacylglycerol acyltransferase (AHRD V1 **** B3LPN2_YEAS1)%3B contains Interpro domain(s) IPR003386 Lecithin:cholesterol acyltransferase
6	Solyc06g074690.2.1	GIS	Genomic DNA chromosome 5 P1 clone MRN17 (AHRD V1 ***- Q9FFC5_ARATH)
6	Solyc06g074700.2.1	GIS	Serine/threonine protein kinase (AHRD V1 **** Q2U1C3_ASPOR)%3B contains Interpro domain(s) IPR002290 Serine/threonine protein kinase
6	Solyc06g074710.1.1	GIS	Hydroxycinnamoyl CoA shikimate/quinate hydroxycinnamoyltransferase-like protein (Fragment) (AHRD V1 **-* B9GF60_POPTR)%3B contains Interpro domain(s) IPR003480 Transferase
6	Solyc06g074720.2.1	GIS	MKI67 FHA domain-interacting nucleolar phosphoprotein-like (AHRD V1 **-- B6THB2_MAIZE)%3B contains Interpro domain(s) IPR012677 Nucleotide-binding%2C alpha-beta plait
6	Solyc06g074730.2.1	GIS	ARGONAUTE 1 (AHRD V1 ***- D6RUV9_TOBAC)%3B contains Interpro domain(s) IPR003165 Stem cell self-renewal protein Piwi
6	Solyc06g074740.2.1	GIS	Vacuolar protein sorting-associated protein 41 homolog (AHRD V1 ***- B5X3G5_SALSA)%3B contains Interpro domain(s) IPR016902 Vacuolar protein sorting-associated protein 41 IPR019782 WD40 repeat 2 IPR019775 WD40 repeat%2C conserved site IPR017986 WD40 repeat%2C region
6	Solyc06g074750.1.1	GIS	Histone H2B (AHRD V1 *-*- B6SGC3_MAIZE)%3B contains Interpro domain(s) IPR000558 Histone H2B
6	Solyc06g074760.1.1	GIS	Neuralized (Fragment) (AHRD V1 *--- Q177Q7_AEDAE)%3B contains Interpro domain(s) IPR001841 Zinc finger%2C RING-type
6	Solyc06g074770.2.1	GIS	Ubiquitin conjugation factor E4 (AHRD V1 **** A8NR84_COPC7)%3B contains Interpro domain(s) IPR019474 Ubiquitin conjugation factor E4%2C core
6	Solyc06g074780.1.1	GIS	Histone H2B (AHRD V1 ***- Q2XTD8_SOLTU)%3B contains Interpro domain(s) IPR000558 Histone H2B
6	Solyc06g074790.1.1	GIS	Histone H2B (AHRD V1 ***- Q2XTD8_SOLTU)%3B contains Interpro domain(s) IPR000558 Histone H2B
6	Solyc06g074800.1.1	GIS	Cys2/His2 zinc-finger transcription factor (AHRD V1 **** Q4U318_SILLA)%3B contains Interpro domain(s) IPR007087 Zinc finger%2C C2H2-type
6	Solyc06g074810.2.1	GIS	Protein SMG8 (AHRD V1 *-*- SMG8_HUMAN)%3B contains Interpro domain(s) IPR019354 Protein of unknown function DUF2146
6	Solyc06g075210.2.1	GIS	Protein disulfide isomerase L-2 (AHRD V1 **** B1Q2X5_SOYBN)%3B contains Interpro domain(s) IPR005792 Protein disulphide isomerase
6	Solyc06g075220.1.1	GIS	Fasciclin-like arabinogalactan protein 5 (AHRD V1 ***- A9XTL0_GOSHI)%3B contains Interpro domain(s) IPR000782 FAS1 domain
6	Solyc06g075240.1.1	GIS	Ulp1 protease family C-terminal catalytic domain containing protein (AHRD V1 *-*- Q60D46_SOLDE)%3B contains Interpro domain(s) IPR003653 Peptidase C48%2C SUMO/Sentrin/Ubl1
6	Solyc06g075250.2.1	GIS	C2H2L domain class transcription factor (AHRD V1 **-* D9ZIU4_MALDO)%3B contains Interpro domain(s) IPR007087 Zinc finger%2C C2H2-type
6	Solyc06g075260.2.1	GIS	Vicilin (Fragment) (AHRD V1 *--- Q41726_ZAMFU)%3B contains Interpro domain(s) IPR011051 Cupin%2C RmlC-type
6	Solyc06g075270.2.1	GIS	Convicilin (Fragment) (AHRD V1 **-- B0BCK6_9FABA)%3B contains Interpro domain(s) IPR011051 Cupin%2C RmlC-type
6	Solyc06g075280.2.1	GIS	Vicilin (Fragment) (AHRD V1 **-- B4X640_PISVE)%3B contains Interpro domain(s) IPR011051 Cupin%2C RmlC-type
6	Solyc06g075290.2.1	GIS	7S globulin-3 (Fragment) (AHRD V1 **-- A4PIA0_PHAAN)%3B contains Interpro domain(s) IPR011051 Cupin%2C RmlC-type
6	Solyc06g075300.1.1	GIS	Vicilin (Fragment) (AHRD V1 **-- Q41726_ZAMFU)%3B contains Interpro domain(s) IPR011051 Cupin%2C RmlC-type
6	Solyc06g075310.2.1	GIS	Adenylate kinase isoenzyme 6 (AHRD V1 **-- B5X3S3_SALSA)
6	Solyc06g075320.2.1	GIS	Vicilin (Fragment) (AHRD V1 **-- Q41726_ZAMFU)%3B contains Interpro domain(s) IPR011051 Cupin%2C RmlC-type
6	Solyc06g075330.1.1	GIS	LOB domain protein 1 (AHRD V1 *-*- D7KHW8_ARALY)%3B contains Interpro domain(s) IPR004883 Lateral organ boundaries%2C LOB
6	Solyc06g075340.2.1	GIS	Carbamoyl-phosphate synthase large chain (AHRD V1 **** D7AI57_GEOSK)%3B contains Interpro domain(s) IPR006275 Carbamoyl phosphate synthase%2C large subunit%2C glutamine-dependent
6	Solyc06g075350.1.1	GIS	tRNA-splicing endonuclease (AHRD V1 *-*- ENDA_SULSO)%3B contains Interpro domain(s) IPR006677 tRNA intron endonuclease%2C catalytic domain-like
6	Solyc06g075360.2.1	GIS	Senescence-associated protein (AHRD V1 ***- B6T9C5_MAIZE)%3B contains Interpro domain(s) IPR000301 Tetraspanin%2C subgroup
6	Solyc06g075370.2.1	GIS	Dof zinc finger protein 9 (AHRD V1 *-*- A5HWF8_HORVD)%3B contains Interpro domain(s) IPR003851 Zinc finger%2C Dof-type
6	Solyc06g075380.1.1	GIS	Unknown Protein (AHRD V1)
6	Solyc06g075390.2.1	GIS	Exosome complex exonuclease RRP43 (AHRD V1 ***- B4FDY3_MAIZE)%3B contains Interpro domain(s) IPR003851 Zinc finger%2C Dof-type
6	Solyc06g075400.2.1	GIS	V-type proton ATPase subunit a (AHRD V1 **** VPH1_NEUCR)%3B contains Interpro domain(s) IPR002490 ATPase%2C V0/A0 complex%2C 116-kDa subunit
6	Solyc06g075410.2.1	GIS	Unknown Protein (AHRD V1)
6	Solyc06g075420.1.1	GIS	Genomic DNA chromosome 5 BAC clone F15L12 (AHRD V1 *-*- Q9LST1_ARATH)
6	Solyc06g075430.1.1	GIS	Unknown Protein (AHRD V1)
6	Solyc06g075440.1.1	GIS	Peptide transporter (AHRD V1 **-* A6YJX4_9MAGN)%3B contains Interpro domain(s) IPR000109 TGF-beta receptor%2C type I/II extracellular region
6	Solyc06g075450.1.1	GIS	Peptide transporter 1 (AHRD V1 **-* Q7XAC3_VICFA)%3B contains Interpro domain(s) IPR000109 TGF-beta receptor%2C type I/II extracellular region
6	Solyc06g075460.2.1	GIS	TGF-beta receptor type I/II extracellular region (AHRD V1 *--- Q2HSV0_MEDTR)%3B contains Interpro domain(s) IPR000109 TGF-beta receptor%2C type I/II extracellular region
6	Solyc06g075470.1.1	GIS	Nucleoside diphosphate kinase (AHRD V1 ***- B9RCT5_RICCO)%3B contains Interpro domain(s) IPR001564 Nucleoside diphosphate kinase%2C core
6	Solyc06g075480.2.1	GIS	Nitrate transporter (AHRD V1 **-* Q9SZY4_ARATH)%3B contains Interpro domain(s) IPR000109 TGF-beta receptor%2C type I/II extracellular region
6	Solyc06g075580.2.1	GIS	Kinesin-5 (AHRD V1 *-*- D2V727_NAEGR)%3B contains Interpro domain(s) IPR001752 Kinesin%2C motor region
6	Solyc06g075590.2.1	GIS	CCR4-NOT transcription complex subunit 2 (AHRD V1 **-- B6SVB8_MAIZE)%3B contains Interpro domain(s) IPR007282 NOT2/NOT3/NOT5
6	Solyc06g075600.2.1	GIS	Ankyrin repeat family protein (AHRD V1 **-- Q9LVG7_ARATH)%3B contains Interpro domain(s) IPR002110 Ankyrin
6	Solyc06g075610.1.1	GIS	Exocyst complex component 7 (AHRD V1 *--- EXOC7_DROME)%3B contains Interpro domain(s) IPR004140 Exo70 exocyst complex subunit
6	Solyc06g075620.2.1	GIS	60S ribosomal protein L35 (AHRD V1 ***- D7M7V2_ARALY)%3B contains Interpro domain(s) IPR001854 Ribosomal protein L29
6	Solyc06g075630.2.1	GIS	Dirigent-like protein (AHRD V1 ***- B6TVE6_MAIZE)%3B contains Interpro domain(s) IPR004265 Plant disease resistance response protein
6	Solyc06g075640.1.1	GIS	Male sterility 5 family protein (Fragment) (AHRD V1 *--- B1Q393_BRAOT)%3B contains Interpro domain(s) IPR011990 Tetratricopeptide-like helical
6	Solyc06g075650.2.1	GIS	Aquaporin (AHRD V1 ***- D6BRE1_9ROSI)%3B contains Interpro domain(s) IPR012269 Aquaporin
6	Solyc06g075660.2.1	GIS	MYB transcription factor (AHRD V1 *-** Q9C9G7_ARATH)%3B contains Interpro domain(s) IPR015495 Myb transcription factor
6	Solyc06g075670.1.1	GIS	MYB transcription factor (AHRD V1 ***- Q56UT4_ORYSJ)%3B contains Interpro domain(s) IPR015495 Myb transcription factor
6	Solyc06g075680.1.1	GIS	RNase H family protein (AHRD V1 ***- Q0KIQ6_SOLDE)
6	Solyc06g075690.2.1	GIS	Auxin-regulated protein (AHRD V1 ***- Q945F5_SOLLC)%3B contains Interpro domain(s) IPR010369 Protein of unknown function DUF966
6	Solyc06g075700.2.1	GIS	Unknown Protein (AHRD V1)
6	Solyc06g075710.1.1	GIS	Unknown Protein (AHRD V1)
6	Solyc06g075720.1.1	GIS	Unknown Protein (AHRD V1)%3B contains Interpro domain(s) IPR004910 Yippee-like protein
6	Solyc06g075730.1.1	GIS	Unknown Protein (AHRD V1)
6	Solyc06g075740.1.1	GIS	Unknown Protein (AHRD V1)
6	Solyc06g075750.1.1	GIS	Unknown Protein (AHRD V1)
6	Solyc06g075760.1.1	GIS	Unknown Protein (AHRD V1)
6	Solyc06g075770.1.1	GIS	Unknown Protein (AHRD V1)%3B contains Interpro domain(s) IPR004910 Yippee-like protein
6	Solyc06g075780.1.1	GIS	Cys2/His2 zinc-finger transcription factor (AHRD V1 **** Q4U318_SILLA)%3B contains Interpro domain(s) IPR007087 Zinc finger%2C C2H2-type
6	Solyc06g075790.2.1	GIS	Genomic DNA chromosome 5 P1 clone MMN10 (AHRD V1 **-- Q9FJF2_ARATH)
6	Solyc06g075800.1.1	GIS	Histone H2B (AHRD V1 ***- Q2XPW1_SOLTU)%3B contains Interpro domain(s) IPR000558 Histone H2B
6	Solyc06g075810.2.1	GIS	NADH dehydrogenase (AHRD V1 **** C1BWM4_ESOLU)%3B contains Interpro domain(s) IPR016464 NADH dehydrogenase [ubiquinone] (complex I)%2C alpha subcomplex%2C subunit 2
6	Solyc06g075820.1.1	GIS	Protein yippee-like (AHRD V1 ***- B6T8M4_MAIZE)%3B contains Interpro domain(s) IPR004910 Yippee-like protein
6	Solyc06g075830.1.1	GIS	Histone H4 (AHRD V1 ***- B6T0P4_MAIZE)%3B contains Interpro domain(s) IPR001951 Histone H4
6	Solyc06g075840.1.1	GIS	Unknown Protein (AHRD V1)
6	Solyc06g075850.1.1	GIS	Histone H4 (AHRD V1 ***- B6T0P4_MAIZE)%3B contains Interpro domain(s) IPR001951 Histone H4
6	Solyc06g075860.1.1	GIS	Protein yippee-like At3g08990 (AHRD V1 *-*- YIPL1_ARATH)
6	Solyc06g075870.1.1	GIS	Unknown Protein (AHRD V1)%3B contains Interpro domain(s) IPR004910 Yippee-like protein
6	Solyc06g075880.1.1	GIS	Unknown Protein (AHRD V1)
6	Solyc06g075890.1.1	GIS	Unknown Protein (AHRD V1)
6	Solyc06g075900.1.1	GIS	Erythrocyte membrane-associated giant protein antigen 332 containing protein (AHRD V1 ***- A2EA78_TRIVA)
6	Solyc06g075910.1.1	GIS	Unknown Protein (AHRD V1)
6	Solyc06g075920.1.1	GIS	Unknown Protein (AHRD V1)
6	Solyc06g075930.1.1	GIS	Histone H4 (AHRD V1 ***- B6T0P4_MAIZE)%3B contains Interpro domain(s) IPR001951 Histone H4
6	Solyc06g075940.1.1	GIS	Unknown Protein (AHRD V1)
6	Solyc06g075950.1.1	GIS	Protein yippee-like (AHRD V1 *-*- B6T8M4_MAIZE)%3B contains Interpro domain(s) IPR004910 Yippee-like protein
6	Solyc06g075960.1.1	GIS	Histone H4 (AHRD V1 ***- B6T0P4_MAIZE)%3B contains Interpro domain(s) IPR001951 Histone H4
6	Solyc06g075970.2.1	GIS	Unknown Protein (AHRD V1)
6	Solyc06g075980.2.1	GIS	CRAL/TRIO domain containing protein (AHRD V1 **-- B6U4K1_MAIZE)%3B contains Interpro domain(s) IPR001251 Cellular retinaldehyde-binding/triple function%2C C-terminal
6	Solyc06g075990.2.1	GIS	Glyoxalase/bleomycin resistance protein/dioxygenase (AHRD V1 ***- A1WPN3_VEREI)%3B contains Interpro domain(s) IPR004360 Glyoxalase/bleomycin resistance protein/dioxygenase
6	Solyc06g076000.1.1	GIS	WUSCHEL-related homeobox-containing protein 4 (AHRD V1 *-*- C0LAL8_9MAGN)%3B contains Interpro domain(s) IPR001356 Homeobox
6	Solyc06g076010.2.1	GIS	Unknown Protein (AHRD V1)
6	Solyc06g076020.2.1	GIS	heat shock protein (AHRD V1 ***- B2D2G5_CAPSN)%3B contains Interpro domain(s) IPR013126 Heat shock protein 70
6	Solyc06g076030.2.1	GIS	Dof zinc finger protein (AHRD V1 ***- Q9M4G1_SOLTU)%3B contains Interpro domain(s) IPR003851 Zinc finger%2C Dof-type
6	Solyc06g076040.2.1	GIS	U-box domain-containing protein (AHRD V1 **-- D7KBV1_ARALY)%3B contains Interpro domain(s) IPR011989 Armadillo-like helical
6	Solyc06g076050.2.1	GIS	Ankyrin repeat domain-containing protein 28 (AHRD V1 ***- B6TJ47_MAIZE)%3B contains Interpro domain(s) IPR002110 Ankyrin
6	Solyc06g076060.1.1	GIS	Unknown Protein (AHRD V1)
6	Solyc06g076070.1.1	GIS	Unknown Protein (AHRD V1)
6	Solyc06g076080.1.1	GIS	Unknown Protein (AHRD V1)
6	Solyc06g076090.2.1	GIS	Actin (AHRD V1 ***- B5M4V6_TOBAC)%3B contains Interpro domain(s) IPR004000 Actin/actin-like
6	Solyc06g076100.2.1	GIS	Protein phosphatase 2C containing protein (AHRD V1 *-*- B6T998_MAIZE)%3B contains Interpro domain(s) IPR015655 Protein phosphatase 2C
6	Solyc06g076110.1.1	GIS	Fasciclin-like arabinogalactan protein 9 (AHRD V1 ***- A9XTL4_GOSHI)%3B contains Interpro domain(s) IPR000782 FAS1 domain
6	Solyc06g076120.2.1	GIS	Fasciclin-like arabinogalactan protein 9 (AHRD V1 ***- A9XTL4_GOSHI)%3B contains Interpro domain(s) IPR000782 FAS1 domain
6	Solyc06g076130.2.1	GIS	Unknown Protein (AHRD V1)
6	Solyc06g076140.2.1	GIS	Metallothionein-like protein (AHRD V1 ***- A9YTZ3_SOLTU)%3B contains Interpro domain(s) IPR000347 Plant metallothionein%2C family 15
6	Solyc06g076150.2.1	GIS	Eukaryotic translation initiation factor 3 subunit 8-like protein (AHRD V1 **** Q9LIL2_ARATH)%3B contains Interpro domain(s) IPR008905 Eukaryotic translation initiation factor 3 subunit 8%2C N-terminal
6	Solyc06g076160.2.1	GIS	Cytochrome P450
6	Solyc06g076170.2.1	GIS	Glucan endo-1 3-beta-glucosidase (AHRD V1 ***- B6U1F1_MAIZE)%3B contains Interpro domain(s) IPR013781 Glycoside hydrolase%2C subgroup%2C catalytic core
7	Solyc07g005240.2.1	GIS	FAD-dependent oxidoreductase family protein (AHRD V1 **-- D7LAA7_ARALY)%3B contains Interpro domain(s) IPR006076 FAD dependent oxidoreductase
7	Solyc07g005250.1.1	GIS	Unknown Protein (AHRD V1)
7	Solyc07g005260.1.1	GIS	Unknown Protein (AHRD V1)
7	Solyc07g005270.2.1	GIS	Unknown Protein (AHRD V1)
7	Solyc07g005280.2.1	GIS	Unknown Protein (AHRD V1)
7	Solyc07g005290.1.1	GIS	Unknown Protein (AHRD V1)
7	Solyc07g005300.1.1	GIS	Unknown Protein (AHRD V1)
7	Solyc07g005310.1.1	GIS	Unknown Protein (AHRD V1)
7	Solyc07g005320.2.1	GIS	Pre-mRNA polyadenylation factor fip1 (AHRD V1 *-*- B6JX34_SCHJY)%3B contains Interpro domain(s) IPR007854 Fip1
7	Solyc07g005330.2.1	GIS	Glucan endo-1 3-beta-glucosidase (AHRD V1 ***- B6U1F1_MAIZE)%3B contains Interpro domain(s) IPR000490 Glycoside hydrolase%2C family 17
7	Solyc07g005340.1.1	GIS	UPF0549 protein C20orf43 homolog (AHRD V1 *--- C1BN61_9MAXI)%3B contains Interpro domain(s) IPR006735 Protein of unknown function DUF602
7	Solyc07g005350.2.1	GIS	Unknown Protein (AHRD V1)
7	Solyc07g005360.2.1	GIS	Glycosyltransferase (AHRD V1 ***- B9HBZ3_POPTR)%3B contains Interpro domain(s) IPR002495 Glycosyl transferase%2C family 8
7	Solyc07g005370.2.1	GIS	Norcoclaurine synthase (AHRD V1 ***- B6E2Z2_PAPSO)%3B contains Interpro domain(s) IPR000916 Bet v I allergen
7	Solyc07g005380.2.1	GIS	Pathogenesis-related (PR)-10-related norcoclaurine synthase-like protein (AHRD V1 **-- C3SBS5_ESCCA)%3B contains Interpro domain(s) IPR000916 Bet v I allergen
7	Solyc07g005390.2.1	GIS	Aldehyde dehydrogenase (AHRD V1 **** A7GLM2_BACCN)%3B contains Interpro domain(s) IPR015590 Aldehyde dehydrogenase
7	Solyc07g005400.2.1	GIS	Transcription factor (AHRD V1 *-** D6MKM4_9ASPA)%3B contains Interpro domain(s) IPR011598 Helix-loop-helix DNA-binding
7	Solyc07g005410.2.1	GIS	Unknown Protein (AHRD V1)
7	Solyc07g005420.1.1	GIS	Unknown Protein (AHRD V1)
7	Solyc07g005430.2.1	GIS	Unknown Protein (AHRD V1)
7	Solyc07g005440.1.1	GIS	CBL-interacting protein kinase 9 (AHRD V1 **** A0MNJ6_POPTR)%3B contains Interpro domain(s) IPR002290 Serine/threonine protein kinase
7	Solyc07g005450.2.1	GIS	RNA polymerase II C-terminal domain phosphatase-like 4 (AHRD V1 ***- CPL4_ARATH)%3B contains Interpro domain(s) IPR011947 FCP1-like phosphatase%2C phosphatase domain
7	Solyc07g005460.2.1	GIS	RNA polymerase II C-terminal domain phosphatase-like 4 (AHRD V1 ***- CPL4_ARATH)%3B contains Interpro domain(s) IPR011947 FCP1-like phosphatase%2C phosphatase domain
7	Solyc07g005470.2.1	GIS	Reticulon-like protein B21 (AHRD V1 *-*- RTNLS_ARATH)%3B contains Interpro domain(s) IPR003388 Reticulon
7	Solyc07g005480.2.1	GIS	Formin 2B (AHRD V1 *-*- C7BGM9_PHYPA)%3B contains Interpro domain(s) IPR015425 Actin-binding FH2
7	Solyc07g005490.2.1	GIS	Unknown Protein (AHRD V1)
7	Solyc07g005500.2.1	GIS	Formin 2B (AHRD V1 **-- C7BGM9_PHYPA)%3B contains Interpro domain(s) IPR014020 Tensin phosphatase%2C C2 domain
7	Solyc07g005510.2.1	GIS	Omega-6 fatty acid desaturase (AHRD V1 **** D7MBK3_ARALY)%3B contains Interpro domain(s) IPR005804 Fatty acid desaturase%2C type 1
7	Solyc07g005520.1.1	GIS	Potassium channel tetramerization domain-containing protein (AHRD V1 ***- D7LHH7_ARALY)%3B contains Interpro domain(s) IPR003131 Potassium channel%2C voltage dependent%2C Kv%2C tetramerisation
7	Solyc07g005530.2.1	GIS	Ubiquitin carboxyl-terminal hydrolase (AHRD V1 ***- D7MNY5_ARALY)%3B contains Interpro domain(s) IPR001394 Peptidase C19%2C ubiquitin carboxyl-terminal hydrolase 2
7	Solyc07g005540.1.1	GIS	Receptor like kinase%2C RLK
7	Solyc07g005550.2.1	GIS	Unknown Protein (AHRD V1)
7	Solyc07g005560.2.1	GIS	Eukaryotic translation initiation factor 5A (AHRD V1 ***- D6N3G5_GOSHI)%3B contains Interpro domain(s) IPR019769 Translation elongation factor%2C IF5A%2C hypusine site
7	Solyc07g005570.2.1	GIS	APO protein 2%2C chloroplastic (AHRD V1 ***- APO2_ARATH)%3B contains Interpro domain(s) IPR008512 Protein of unknown function DUF794%2C plant
7	Solyc07g005580.2.1	GIS	1-acyl-sn-glycerol-3-phosphate acyltransferase (AHRD V1 **** A0LIN1_SYNFM)%3B contains Interpro domain(s) IPR004552 1-acyl-sn-glycerol-3-phosphate acyltransferase
7	Solyc07g005590.2.1	GIS	Cyclic nucleotide gated channel (AHRD V1 ***- A9CRE4_MALDO)%3B contains Interpro domain(s) IPR000595 Cyclic nucleotide-binding
7	Solyc07g005600.2.1	GIS	Transmembrane 9 superfamily protein member 4 (AHRD V1 **** B6SXZ2_MAIZE)%3B contains Interpro domain(s) IPR004240 Nonaspanin (TM9SF)
7	Solyc07g005610.2.1	GIS	Endonuclease/exonuclease/phosphatase family (AHRD V1 ***- B2SN06_XANOP)
7	Solyc07g005620.2.1	GIS	Endonuclease/exonuclease/phosphatase (AHRD V1 ***- B4SS38_STRM5)
7	Solyc07g005630.2.1	GIS	Unknown Protein (AHRD V1)%3B contains Interpro domain(s) IPR003614 Knottin
7	Solyc07g005640.2.1	GIS	26S proteasome non-ATPase regulatory subunit 9 (AHRD V1 ***- B6TN44_MAIZE)%3B contains Interpro domain(s) IPR001478 PDZ/DHR/GLGF
7	Solyc07g005650.2.1	GIS	WRKY transcription factor (AHRD V1 ***- D4P3Y2_9ROSI)%3B contains Interpro domain(s) IPR003657 DNA-binding WRKY
7	Solyc07g005660.2.1	GIS	Purine permease family protein (AHRD V1 **-* D7MCV2_ARALY)%3B contains Interpro domain(s) IPR004853 Protein of unknown function DUF250
7	Solyc07g005670.1.1	GIS	Transport protein YIF1 (AHRD V1 **-- C0SA11_PARBP)%3B contains Interpro domain(s) IPR005578 Hrf1
7	Solyc07g005680.2.1	GIS	Serine carboxypeptidase K10B2.2 (AHRD V1 **** B6TSK4_MAIZE)%3B contains Interpro domain(s) IPR001563 Peptidase S10%2C serine carboxypeptidase
7	Solyc07g005690.2.1	GIS	Unknown Protein (AHRD V1)
7	Solyc07g005700.2.1	GIS	Unknown Protein (AHRD V1)%3B contains Interpro domain(s) IPR003604 Zinc finger%2C U1-type
7	Solyc07g005710.2.1	GIS	Unknown Protein (AHRD V1)
7	Solyc07g005720.2.1	GIS	Plasma membrane protein 3 (AHRD V1 **-- Q6BDB3_LEYCH)%3B contains Interpro domain(s) IPR000612 Uncharacterised protein family UPF0057
7	Solyc07g005730.2.1	GIS	Plasma membrane protein 3 (AHRD V1 **-- Q6BDB3_LEYCH)%3B contains Interpro domain(s) IPR000612 Uncharacterised protein family UPF0057
7	Solyc07g005740.1.1	GIS	Pentatricopeptide repeat-containing protein (AHRD V1 ***- D7LZR6_ARALY)%3B contains Interpro domain(s) IPR002885 Pentatricopeptide repeat
7	Solyc07g005750.2.1	GIS	F-box/LRR-repeat protein 17 (AHRD V1 ***- FXL17_HUMAN)%3B contains Interpro domain(s) IPR001810 Cyclin-like F-box
7	Solyc07g005760.2.1	GIS	Hydroxycinnamoyl CoA shikimate/quinate hydroxycinnamoyltransferase (AHRD V1 **-* B2Z6Q6_POPTR)%3B contains Interpro domain(s) IPR003480 Transferase
7	Solyc07g005770.2.1	GIS	Cc-nbs-lrr%2C resistance protein
7	Solyc07g005780.1.1	GIS	Eukaryotic translation initiation factor 4 gamma 3 (AHRD V1 *-*- A2AMI2_MOUSE)%3B contains Interpro domain(s) IPR016021 MIF4-like%2C type 1/2/3
7	Solyc07g005790.2.1	GIS	Genomic DNA chromosome 5 P1 clone MTI20 (AHRD V1 ***- Q9FJM6_ARATH)
7	Solyc07g005800.2.1	GIS	Genomic DNA chromosome 5 P1 clone MTI20 (AHRD V1 ***- Q9FJM6_ARATH)
7	Solyc07g005810.2.1	GIS	Eukaryotic translation initiation factor 4 (AHRD V1 *-*- D8TN78_VOLCA)%3B contains Interpro domain(s) IPR016021 MIF4-like%2C type 1/2/3
7	Solyc07g005820.2.1	GIS	heat shock protein (AHRD V1 ***- B2D2G5_CAPSN)%3B contains Interpro domain(s) IPR013126 Heat shock protein 70
7	Solyc07g007820.2.1	GIS	Phosphatidylinositol binding clathrin assembly protein like (AHRD V1 *-** Q6AXI5_DANRE)%3B contains Interpro domain(s) IPR011417 ANTH
7	Solyc07g007830.2.1	GIS	BSD domain containing protein (AHRD V1 ***- B6TCH2_MAIZE)%3B contains Interpro domain(s) IPR005607 BSD
7	Solyc07g007840.1.1	GIS	Unknown Protein (AHRD V1)
7	Solyc07g007850.2.1	GIS	Os02g0208600 protein (Fragment) (AHRD V1 *-*- Q0E2W4_ORYSJ)
7	Solyc07g007860.1.1	GIS	Proline rich protein (Fragment) (AHRD V1 ---- P93274_MALDO)%3B contains Interpro domain(s) IPR013770 Plant lipid transfer protein and hydrophobic protein%2C helical
7	Solyc07g007870.2.1	GIS	NADH flavin oxidoreductase/12-oxophytodienoate reductase (AHRD V1 **-* Q2U7C4_ASPOR)%3B contains Interpro domain(s) IPR001155 NADH:flavin oxidoreductase/NADH oxidase%2C N-terminal
7	Solyc07g007880.1.1	GIS	60s acidic ribosomal protein-like protein (AHRD V1 *-*- Q3HVP0_SOLTU)%3B contains Interpro domain(s) IPR001813 Ribosomal protein 60S
7	Solyc07g007890.2.1	GIS	CCR4-NOT transcription complex subunit 10 (AHRD V1 *-*- Q28FZ8_XENTR)%3B contains Interpro domain(s) IPR011990 Tetratricopeptide-like helical
7	Solyc07g007900.1.1	GIS	Ulp1 protease family C-terminal catalytic domain containing protein (AHRD V1 *-*- Q60D46_SOLDE)
7	Solyc07g007910.2.1	GIS	Unknown Protein (AHRD V1)
7	Solyc07g007920.1.1	GIS	Telomere-associated protein RIF1 (AHRD V1 *-*- RIF1_MOUSE)%3B contains Interpro domain(s) IPR016024 Armadillo-type fold
7	Solyc07g008560.2.1	GIS	Purple acid phosphatase (AHRD V1 **-* B0WRM8_CULQU)%3B contains Interpro domain(s) IPR008963 Purple acid phosphatase-like%2C N-terminal
7	Solyc07g008570.2.1	GIS	Purple acid phosphatase (AHRD V1 **-* B0WRM8_CULQU)%3B contains Interpro domain(s) IPR008963 Purple acid phosphatase-like%2C N-terminal
7	Solyc07g008580.1.1	GIS	Histone-lysine N-methyltransferase%2C H3 lysine-36 specific (AHRD V1 **** SET2_COCIM)%3B contains Interpro domain(s) IPR001214 SET
7	Solyc07g008590.1.1	GIS	LRR receptor-like serine/threonine-protein kinase%2C RLP
7	Solyc07g008600.1.1	GIS	LRR receptor-like serine/threonine-protein kinase%2C RLP
7	Solyc07g008610.1.1	GIS	ATP-binding cassette protein (AHRD V1 ***- C6H7S5_AJECH)%3B contains Interpro domain(s) IPR003439 ABC transporter-like
7	Solyc07g008620.1.1	GIS	LRR receptor-like serine/threonine-protein kinase%2C RLP
7	Solyc07g008630.1.1	GIS	LRR receptor-like serine/threonine-protein kinase%2C RLP
7	Solyc07g008640.1.1	GIS	LRR receptor-like serine/threonine-protein kinase%2C RLP
7	Solyc07g008650.2.1	GIS	tRNA-specific adenosine deaminase (AHRD V1 **** B6T9V4_MAIZE)%3B contains Interpro domain(s) IPR016193 Cytidine deaminase-like
7	Solyc07g008660.2.1	GIS	30S ribosomal protein S16 (AHRD V1 ***- B3IWG3_SOLLC)%3B contains Interpro domain(s) IPR000307 Ribosomal protein S16
7	Solyc07g008670.2.1	GIS	AT1G74160 protein (Fragment) (AHRD V1 *-*- B9DHP4_ARATH)
7	Solyc07g008770.2.1	GIS	Unknown Protein (AHRD V1)
7	Solyc07g008780.2.1	GIS	Unknown Protein (AHRD V1)
7	Solyc07g008790.1.1	GIS	Cell division protein kinase 2 (AHRD V1 *-*- D3PJA7_9MAXI)%3B contains Interpro domain(s) IPR017442 Serine/threonine protein kinase-related
7	Solyc07g008800.2.1	GIS	chaperonin (AHRD V1 ***- O24186_ORYSA)%3B contains Interpro domain(s) IPR001476 Chaperonin Cpn10
7	Solyc07g008810.1.1	GIS	Unknown Protein (AHRD V1)
7	Solyc07g008820.2.1	GIS	Os12g0554100 protein (Fragment) (AHRD V1 *-*- Q0IMQ6_ORYSJ)%3B contains Interpro domain(s) IPR004253 Protein of unknown function DUF231%2C plant
7	Solyc07g008830.1.1	GIS	RNA-dependent RNA polymerase (AHRD V1 *-*- Q5TMB5_9VIRU)%3B contains Interpro domain(s) IPR008686 RNA-dependent RNA polymerase%2C mitoviral
7	Solyc07g008840.2.1	GIS	TBC1 domain family member 5 (AHRD V1 *--- B9A6K1_HUMAN)%3B contains Interpro domain(s) IPR000195 RabGAP/TBC
7	Solyc07g008850.2.1	GIS	UDP-3-O- (AHRD V1 ***- B9SJ32_RICCO)%3B contains Interpro domain(s) IPR004463 UDP-3-O-acyl N-acetylglucosamine deacetylase
7	Solyc07g008860.2.1	GIS	Guanine nucleotide-binding protein subunit beta-like protein (AHRD V1 **-* GBLP_DICDI)%3B contains Interpro domain(s) IPR020472 G-protein beta WD-40 repeat%2C region
7	Solyc07g008870.1.1	GIS	Unknown Protein (AHRD V1)
7	Solyc07g008880.2.1	GIS	Pre-mRNA-processing-splicing factor 8 (AHRD V1 ***- D0NFV2_PHYIN)%3B contains Interpro domain(s) IPR012592 PROCN
7	Solyc07g008890.1.1	GIS	Pentatricopeptide repeat-containing protein (AHRD V1 ***- D7M989_ARALY)%3B contains Interpro domain(s) IPR002885 Pentatricopeptide repeat
7	Solyc07g008900.2.1	GIS	Subtilisin-like serine protease (AHRD V1 **-* Q948Q4_ARATH)%3B contains Interpro domain(s) IPR015500 Peptidase S8%2C subtilisin-related
7	Solyc07g008910.2.1	GIS	Unknown Protein (AHRD V1)%3B contains Interpro domain(s) IPR012335 Thioredoxin fold
7	Solyc07g008920.2.1	GIS	Oxysterol-binding protein (AHRD V1 **** Q2HUM2_MEDTR)%3B contains Interpro domain(s) IPR000648 Oxysterol-binding protein
7	Solyc07g008930.1.1	GIS	Unknown Protein (AHRD V1)
7	Solyc07g008940.2.1	GIS	Os06g0661900 protein (Fragment) (AHRD V1 ***- Q0DAD0_ORYSJ)%3B contains Interpro domain(s) IPR004949 Protein of unknown function DUF266%2C plant
7	Solyc07g008950.2.1	GIS	Methionyl-tRNA synthetase (AHRD V1 ***- B2W192_PYRTR)%3B contains Interpro domain(s) IPR015413 Aminoacyl-tRNA synthetase%2C class I (M)
7	Solyc07g008960.1.1	GIS	Zinc finger MYM-type protein 1 (AHRD V1 **-- B0W189_CULQU)
7	Solyc07g008970.2.1	GIS	Unknown Protein (AHRD V1)
7	Solyc07g008980.2.1	GIS	Unknown Protein (AHRD V1)
7	Solyc07g008990.1.1	GIS	Photosystem II D2 protein (AHRD V1 ***- D3WCL6_PHOSE)%3B contains Interpro domain(s) IPR000484 Photosynthetic reaction centre%2C L/M
7	Solyc07g009000.1.1	GIS	Photosystem II CP43 chlorophyll apoprotein (AHRD V1 ***- C8XU03_COILA)%3B contains Interpro domain(s) IPR000932 Photosystem antenna protein-like
7	Solyc07g009010.1.1	GIS	Unknown Protein (AHRD V1)
7	Solyc07g009020.1.1	GIS	Unknown Protein (AHRD V1)
7	Solyc07g009030.2.1	GIS	Unknown Protein (AHRD V1)%3B contains Interpro domain(s) IPR008176 Gamma thionin
7	Solyc07g009040.2.1	GIS	Unknown Protein (AHRD V1)%3B contains Interpro domain(s) IPR008176 Gamma thionin
7	Solyc07g009050.2.1	GIS	Unknown Protein (AHRD V1)
7	Solyc07g009060.2.1	GIS	Anther-specific protein SF18 (Fragment) (AHRD V1 --*- SF18_HELAN)
7	Solyc07g009070.2.1	GIS	Unknown Protein (AHRD V1)%3B contains Interpro domain(s) IPR008176 Gamma thionin
7	Solyc07g009080.2.1	GIS	Unknown Protein (AHRD V1)%3B contains Interpro domain(s) IPR008176 Gamma thionin
7	Solyc07g009090.2.1	GIS	Unknown Protein (AHRD V1)%3B contains Interpro domain(s) IPR008176 Gamma thionin
7	Solyc07g009100.2.1	GIS	Unknown Protein (AHRD V1)
7	Solyc07g009110.1.1	GIS	Response regulator 8 (AHRD V1 *-*- Q9AV93_MAIZE)%3B contains Interpro domain(s) IPR006447 Myb-like DNA-binding region%2C SHAQKYF class
7	Solyc07g009120.1.1	GIS	HAT family dimerisation domain containing protein (AHRD V1 *-*- Q2R3V9_ORYSJ)%3B contains Interpro domain(s) IPR007021 Protein of unknown function DUF659
7	Solyc07g009130.2.1	GIS	Potassium-transporting ATPase B chain (AHRD V1 *-*- ATKB_BACHK)%3B contains Interpro domain(s) IPR006404 ATPase%2C P-type%2C heavy metal-(Cd/Co/Hg/Pb/Zn)-translocating
7	Solyc07g009140.2.1	GIS	26S proteasome non-ATPase regulatory subunit 6 (AHRD V1 ***- B4FVL1_MAIZE)%3B contains Interpro domain(s) IPR019585 26S proteasome%2C regulatory subunit Rpn7
7	Solyc07g009150.2.1	GIS	Uncharacterized aarF domain-containing protein kinase 1 (AHRD V1 **-- ADCK1_HUMAN)%3B contains Interpro domain(s) IPR004147 ABC-1
7	Solyc07g009160.2.1	GIS	Neighbor of COX4 (AHRD V1 ***- D3PHS4_9MAXI)%3B contains Interpro domain(s) IPR005366 Uncharacterised protein family UPF0172
7	Solyc07g009170.2.1	GIS	Nudix hydrolase 24 (AHRD V1 ***- B6TUU0_MAIZE)%3B contains Interpro domain(s) IPR000086 NUDIX hydrolase domain
7	Solyc07g009180.1.1	GIS	Cc-nbs-lrr%2C resistance protein
7	Solyc07g009190.1.1	GIS	Nbs-lrr%2C resistance protein
7	Solyc07g009200.1.1	GIS	Unknown Protein (AHRD V1)
7	Solyc07g009210.1.1	GIS	Subtilisin-like serine protease (AHRD V1 **-- Q9LRF2_ORYSJ)%3B contains Interpro domain(s) IPR015500 Peptidase S8%2C subtilisin-related
7	Solyc07g009220.1.1	GIS	Pentatricopeptide repeat-containing protein (AHRD V1 ***- D7LH03_ARALY)%3B contains Interpro domain(s) IPR002885 Pentatricopeptide repeat
7	Solyc07g009230.2.1	GIS	Unknown Protein (AHRD V1)
7	Solyc07g009240.1.1	GIS	Serine/threonine-protein phosphatase 7 long form homolog (AHRD V1 *--- PPP7L_ARATH)%3B contains Interpro domain(s) IPR019557 Aminotransferase-like%2C plant mobile domain
7	Solyc07g009250.1.1	GIS	Mutator-like transposase (AHRD V1 *-*- Q9SR14_ARATH)%3B contains Interpro domain(s) IPR004332 Transposase%2C MuDR%2C plant
7	Solyc07g009260.2.1	GIS	Defensin-like protein (AHRD V1 ***- B5TGN1_VICFA)%3B contains Interpro domain(s) IPR008176 Gamma thionin
7	Solyc07g009270.1.1	GIS	Unknown Protein (AHRD V1)
7	Solyc07g009280.2.1	GIS	Unknown Protein (AHRD V1)
7	Solyc07g009290.2.1	GIS	Pit1 protein (AHRD V1 ***- Q40539_TOBAC)
7	Solyc07g009300.1.1	GIS	Unknown Protein (AHRD V1)
7	Solyc07g009310.2.1	GIS	Pit1 protein (AHRD V1 ***- Q40539_TOBAC)
7	Solyc07g009320.2.1	GIS	Metaxin 2 (AHRD V1 ***- Q1KKR5_TAKRU)%3B contains Interpro domain(s) IPR019564 Outer mitochondrial membrane transport complex protein%2C Tom37/Metaxin
7	Solyc07g009330.2.1	GIS	60S acidic ribosomal protein P3 (AHRD V1 ***- B4G1B3_MAIZE)%3B contains Interpro domain(s) IPR001813 Ribosomal protein 60S
7	Solyc07g009340.2.1	GIS	Ferric-chelate reductase 1 (AHRD V1 **-- C0HB47_SALSA)%3B contains Interpro domain(s) IPR006593 Cytochrome b561/ferric reductase transmembrane
7	Solyc07g009350.2.1	GIS	Digestive organ expansion factor (AHRD V1 **-- C0HA99_SALSA)%3B contains Interpro domain(s) IPR010678 Protein of unknown function DUF1253
7	Solyc07g009360.1.1	GIS	Unknown Protein (AHRD V1)
7	Solyc07g009370.1.1	GIS	Unknown Protein (AHRD V1)
7	Solyc07g009380.2.1	GIS	Xyloglucan endotransglucosylase/hydrolase 2 (AHRD V1 **** Q8GTJ0_MALDO)%3B contains Interpro domain(s) IPR016455 Xyloglucan endotransglucosylase/hydrolase IPR008263 Glycoside hydrolase%2C family 16%2C active site
7	Solyc07g009390.1.1	GIS	Gag-Pol polyprotein (AHRD V1 ***- B8YLY4_MEDTR)
7	Solyc07g009400.1.1	GIS	Gag-Pol polyprotein (AHRD V1 ***- B8YLY7_LOTJA)%3B contains Interpro domain(s) IPR018061 Peptidase A2A%2C retrovirus RVP subgroup
7	Solyc07g009410.2.1	GIS	Kelch-like protein 7 (AHRD V1 *--- KLHL7_CHICK)%3B contains Interpro domain(s) IPR015915 Kelch-type beta propeller
7	Solyc07g009420.1.1	GIS	Receptor protein kinase (AHRD V1 **** Q40096_IPOTF)%3B contains Interpro domain(s) IPR002290 Serine/threonine protein kinase
7	Solyc07g009430.1.1	GIS	F-box protein At2g16450 (AHRD V1 ***- FB108_ARATH)%3B contains Interpro domain(s) IPR013187 F-box associated type 3
7	Solyc07g009440.1.1	GIS	S-locus glycoprotein (Fragment) (AHRD V1 ***- Q84KU9_BRAOL)%3B contains Interpro domain(s) IPR001480 Curculin-like (mannose-binding) lectin
7	Solyc07g014750.1.1	GIS	Unknown Protein (AHRD V1)
7	Solyc07g014760.1.1	GIS	cDNA clone J033021G01 full insert sequence (AHRD V1 **-- B7ELM2_ORYSJ)%3B contains Interpro domain(s) IPR010285 Protein of unknown function DUF889%2C eukaryote
7	Solyc07g015760.1.1	GIS	Unknown Protein (AHRD V1)
7	Solyc07g015770.1.1	GIS	Retrotransposon gag protein (AHRD V1 *--- Q0KIS1_SOLDE)%3B contains Interpro domain(s) IPR001584 Integrase%2C catalytic core
7	Solyc07g015800.1.1	GIS	F-box family protein (AHRD V1 ***- B9HV09_POPTR)%3B contains Interpro domain(s) IPR001810 Cyclin-like F-box
7	Solyc07g016020.1.1	GIS	Decarboxylase (AHRD V1 ***- D7G8F2_ECTSI)%3B contains Interpro domain(s) IPR015421 Pyridoxal phosphate-dependent transferase%2C major region%2C subdomain 1
7	Solyc07g016030.1.1	GIS	Lysine decarboxylase (AHRD V1 **** Q8YMP6_ANASP)%3B contains Interpro domain(s) IPR008286 Orn/Lys/Arg decarboxylase%2C C-terminal
7	Solyc07g016040.1.1	GIS	Decarboxylase (AHRD V1 ***- D7G8F2_ECTSI)%3B contains Interpro domain(s) IPR015421 Pyridoxal phosphate-dependent transferase%2C major region%2C subdomain 1
7	Solyc07g016050.2.1	GIS	Lysine decarboxylase (AHRD V1 **** Q8YMP6_ANASP)%3B contains Interpro domain(s) IPR000310 Orn/Lys/Arg decarboxylase%2C major region
7	Solyc07g016060.1.1	GIS	RING finger protein 6 (AHRD V1 *--- RNF6_HUMAN)%3B contains Interpro domain(s) IPR018957 Zinc finger%2C C3HC4 RING-type
7	Solyc07g016070.1.1	GIS	RING finger protein 6 (AHRD V1 *--- RNF6_HUMAN)%3B contains Interpro domain(s) IPR018957 Zinc finger%2C C3HC4 RING-type
7	Solyc07g016080.2.1	GIS	Decarboxylase (AHRD V1 ***- D7G8F2_ECTSI)%3B contains Interpro domain(s) IPR000310 Orn/Lys/Arg decarboxylase%2C major region
7	Solyc07g016090.1.1	GIS	Unknown Protein (AHRD V1)
7	Solyc07g016100.1.1	GIS	RING finger protein 24 (AHRD V1 *--- RNF24_HUMAN)%3B contains Interpro domain(s) IPR001841 Zinc finger%2C RING-type
7	Solyc07g016110.1.1	GIS	RING finger protein 6 (AHRD V1 *-*- RNF6_HUMAN)%3B contains Interpro domain(s) IPR018957 Zinc finger%2C C3HC4 RING-type
7	Solyc07g016120.1.1	GIS	Gamma-thionin (AHRD V1 ***- Q6H1M1_9SOLA)%3B contains Interpro domain(s) IPR008176 Gamma thionin
7	Solyc07g016130.1.1	GIS	RING finger protein 6 (AHRD V1 *--- RNF6_HUMAN)%3B contains Interpro domain(s) IPR001841 Zinc finger%2C RING-type
7	Solyc07g016140.1.1	GIS	RING finger protein 24 (AHRD V1 *-*- RNF24_HUMAN)%3B contains Interpro domain(s) IPR018957 Zinc finger%2C C3HC4 RING-type
7	Solyc07g016150.2.1	GIS	Elongation factor 1-beta (AHRD V1 ***- D7KES3_ARALY)%3B contains Interpro domain(s) IPR014038 Translation elongation factor EF1B%2C beta and delta chains%2C guanine nucleotide exchange
7	Solyc07g016160.2.1	GIS	Unknown Protein (AHRD V1)
7	Solyc07g016170.2.1	GIS	Galactokinase like protein (AHRD V1 **** O23461_ARATH)%3B contains Interpro domain(s) IPR012369 Galactokinase%2C glycosyltransferase
7	Solyc07g016180.2.1	GIS	Auxin response factor 19 (AHRD V1 ***- D9IA29_SOLLC)%3B contains Interpro domain(s) IPR010525 Auxin response factor
7	Solyc07g017850.1.1	GIS	Unknown Protein (AHRD V1)
7	Solyc07g017860.2.1	GIS	Acetyl-coenzyme A synthetase (AHRD V1 ***- Q2J3D0_RHOP2)%3B contains Interpro domain(s) IPR011904 Acetate--CoA ligase
7	Solyc07g017870.1.1	GIS	Genomic DNA chromosome 5 P1 clone MJB24 (AHRD V1 *-*- Q9LVC4_ARATH)
7	Solyc07g017880.2.1	GIS	Peroxidase (AHRD V1 **** D4NYQ9_9ROSI)%3B contains Interpro domain(s) IPR002016 Haem peroxidase%2C plant/fungal/bacterial
7	Solyc07g017890.1.1	GIS	Unknown Protein (AHRD V1)
7	Solyc07g017900.2.1	GIS	Aldose 1-epimerase family protein (AHRD V1 **** D7MN90_ARALY)%3B contains Interpro domain(s) IPR008183 Aldose 1-epimerase
7	Solyc07g017930.1.1	GIS	Unknown Protein (AHRD V1)
7	Solyc07g017940.1.1	GIS	Ribosomal RNA processing protein 1 homolog B (AHRD V1 *--- RRP1B_HUMAN)%3B contains Interpro domain(s) IPR010301 Nucleolar%2C Nop52
7	Solyc07g017950.2.1	GIS	Ribulose bisphosphate carboxylase small chain (AHRD V1 ***- C6T529_SOYBN)%3B contains Interpro domain(s) IPR000894 Ribulose bisphosphate carboxylase%2C small chain
7	Solyc07g017960.2.1	GIS	Unknown Protein (AHRD V1)
7	Solyc07g018060.1.1	GIS	cDNA clone J013074B07 full insert sequence (AHRD V1 *-*- B7ECA1_ORYSJ)%3B contains Interpro domain(s) IPR004332 Transposase%2C MuDR%2C plant
7	Solyc07g018070.2.1	GIS	Heat shock protein-related (Fragment) (AHRD V1 *--- B7ZEI4_ARATH)%3B contains Interpro domain(s) IPR004176 Clp%2C N-terminal
7	Solyc07g018220.2.1	GIS	Yip1 domain containing protein expressed (AHRD V1 **-- D8L9M4_WHEAT)%3B contains Interpro domain(s) IPR006977 Yip1 domain
7	Solyc07g018230.1.1	GIS	Yip1 domain containing protein expressed (AHRD V1 ***- D8L9M4_WHEAT)
7	Solyc07g018240.1.1	GIS	Elongation of very long chain fatty acids protein 4 (AHRD V1 *-** B0W9Y0_CULQU)%3B contains Interpro domain(s) IPR002076 GNS1/SUR4 membrane protein
7	Solyc07g018250.1.1	GIS	Elongation of very long chain fatty acids protein AAEL008004 (AHRD V1 **** C1BRC3_9MAXI)%3B contains Interpro domain(s) IPR002076 GNS1/SUR4 membrane protein
7	Solyc07g018340.2.1	GIS	DNA mismatch repair protein mutS (AHRD V1 *-*- B2WBA4_PYRTR)%3B contains Interpro domain(s) IPR016151 DNA mismatch repair protein MutS%2C N-terminal
7	Solyc07g018350.2.1	GIS	DNA mismatch repair protein muts (AHRD V1 *-*- Q16P35_AEDAE)%3B contains Interpro domain(s) IPR015536 DNA mismatch repair protein MutS-homolog MSH6
7	Solyc07g018360.2.1	GIS	Elongation factor Ts (AHRD V1 ***- Q9SZD6_ARATH)%3B contains Interpro domain(s) IPR014039 Translation elongation factor EFTs/EF1B%2C dimerisation
7	Solyc07g019440.2.1	GIS	Glucose-1-phosphate adenylyltransferase (AHRD V1 **** P93223_SOLLC)%3B contains Interpro domain(s) IPR011831 Glucose-1-phosphate adenylyltransferase
7	Solyc07g019450.2.1	GIS	Auxin-responsive protein IAA10 (AHRD V1 ***- IAA10_ORYSI)%3B contains Interpro domain(s) IPR011525 Aux/IAA-ARF-dimerisation
7	Solyc07g019540.1.1	GIS	Unknown Protein (AHRD V1)
7	Solyc07g019550.1.1	GIS	Response regulator 11 (AHRD V1 ***- Q0WRT0_ARATH)%3B contains Interpro domain(s) IPR006447 Myb-like DNA-binding region%2C SHAQKYF class
7	Solyc07g020720.1.1	GIS	LRR receptor-like serine/threonine-protein kinase%2C RLP
7	Solyc07g020730.1.1	GIS	LRR receptor-like serine/threonine-protein kinase%2C RLP
7	Solyc07g020810.1.1	GIS	Unknown Protein (AHRD V1)
7	Solyc07g020820.1.1	GIS	Unknown Protein (AHRD V1)
7	Solyc07g020850.1.1	GIS	Ribosomal protein-like (AHRD V1 ***- Q6K1V9_ORYSJ)
7	Solyc07g020860.2.1	GIS	Peroxiredoxin (AHRD V1 **-- D2D300_GOSHI)%3B contains Interpro domain(s) IPR013740 Redoxin
7	Solyc07g020870.1.1	GIS	U-box domain-containing protein (AHRD V1 *-*- B6V8G2_HELAN)%3B contains Interpro domain(s) IPR017986 WD40 repeat%2C region
7	Solyc07g020880.1.1	GIS	Unknown Protein (AHRD V1)
7	Solyc07g020890.1.1	GIS	Unknown Protein (AHRD V1)
7	Solyc07g020900.1.1	GIS	Serine/threonine-protein kinase Cx32 (AHRD V1 *-*- B6SL17_MAIZE)
7	Solyc07g020910.1.1	GIS	T24D18.4 (Fragment) (AHRD V1 ***- Q0WPH2_ARATH)
7	Solyc07g020920.1.1	GIS	Unknown Protein (AHRD V1)
7	Solyc07g021610.1.1	GIS	Unknown Protein (AHRD V1)
7	Solyc07g022760.2.1	GIS	Pre-mRNA-processing factor 40 homolog A (AHRD V1 *--- PR40A_MOUSE)%3B contains Interpro domain(s) IPR002713 FF domain
7	Solyc07g022770.1.1	GIS	Ca-transporting ATPase (AHRD V1 ***- B0D3J7_LACBS)%3B contains Interpro domain(s) IPR001757 ATPase%2C P-type%2C K/Mg/Cd/Cu/Zn/Na/Ca/Na/H-transporter
7	Solyc07g022780.2.1	GIS	Calcium-transporting ATPase (AHRD V1 ***- A8NHF4_COPC7)%3B contains Interpro domain(s) IPR001757 ATPase%2C P-type%2C K/Mg/Cd/Cu/Zn/Na/Ca/Na/H-transporter
7	Solyc07g022790.2.1	GIS	Calcium-transporting ATPase (AHRD V1 **** A8NHF4_COPC7)%3B contains Interpro domain(s) IPR000695 ATPase%2C P-type%2C H+ transporting proton pump
7	Solyc07g022800.1.1	GIS	Unknown Protein (AHRD V1)
7	Solyc07g022810.1.1	GIS	Unknown Protein (AHRD V1)
7	Solyc07g022820.2.1	GIS	Unknown Protein (AHRD V1)
7	Solyc07g022830.2.1	GIS	Xenotropic and polytropic retrovirus receptor (AHRD V1 **-- B2GU54_XENTR)%3B contains Interpro domain(s) IPR004342 EXS%2C C-terminal
7	Solyc07g024070.1.1	GIS	Ubiquitin-conjugating enzyme E2 T (AHRD V1 *-*- C1BZC6_ESOLU)%3B contains Interpro domain(s) IPR000608 Ubiquitin-conjugating enzyme%2C E2
7	Solyc07g024080.1.1	GIS	Hydrolase family protein (AHRD V1 ***- B3U2B6_CUCSA)
7	Solyc07g024090.1.1	GIS	Hydrolase family protein (AHRD V1 ***- B3U2B6_CUCSA)
7	Solyc07g025100.1.1	GIS	Protein kinase family protein (AHRD V1 *-*- Q1EPK4_MUSAC)
7	Solyc07g025110.1.1	GIS	Unknown Protein (AHRD V1)
7	Solyc07g025120.1.1	GIS	Unknown Protein (AHRD V1)
7	Solyc07g025150.1.1	GIS	Unknown Protein (AHRD V1)
7	Solyc07g025160.2.1	GIS	Exocyst complex component 1 (AHRD V1 ***- Q5PPR2_MOUSE)%3B contains Interpro domain(s) IPR019160 Exocyst complex%2C component Exoc1
7	Solyc07g025170.2.1	GIS	Exocyst complex component 1 (AHRD V1 *-*- Q6P1Y9_MOUSE)%3B contains Interpro domain(s) IPR019160 Exocyst complex%2C component Exoc1
7	Solyc07g025180.1.1	GIS	Starch synthase II (AHRD V1 ***- Q0H7E2_AMACR)
7	Solyc07g025190.1.1	GIS	Integrase core domain containing protein (AHRD V1 *-*- Q0KIP7_SOLDE)%3B contains Interpro domain(s) IPR005162 Retrotransposon gag protein
7	Solyc07g026620.2.1	GIS	Unknown Protein (AHRD V1)
7	Solyc07g026630.1.1	GIS	Unknown Protein (AHRD V1)
7	Solyc07g026640.1.1	GIS	Fanconi anemia E (AHRD V1 *-*- Q1X871_DANRE)
7	Solyc07g026650.2.1	GIS	1-aminocyclopropane-1-carboxylate oxidase (AHRD V1 **** Q6A1K7_SOLLC)%3B contains Interpro domain(s) IPR005123 Oxoglutarate and iron-dependent oxygenase
7	Solyc07g026660.2.1	GIS	Unknown Protein (AHRD V1)
7	Solyc07g026670.2.1	GIS	Glutathione-regulated potassium-efflux system protein (AHRD V1 **** Q46EP4_METBF)%3B contains Interpro domain(s) IPR006153 Cation/H+ exchanger
7	Solyc07g026680.2.1	GIS	Myb transcription factor (AHRD V1 **** Q7XC57_ORYSJ)%3B contains Interpro domain(s) IPR006447 Myb-like DNA-binding region%2C SHAQKYF class
7	Solyc07g026690.1.1	GIS	HAT family dimerisation domain containing protein (AHRD V1 *--- Q53M48_ORYSJ)
7	Solyc07g026710.1.1	GIS	Unknown Protein (AHRD V1)
7	Solyc07g026720.1.1	GIS	Calcium ATPase (AHRD V1 ***- D5JXY5_NICBE)%3B contains Interpro domain(s) IPR006068 ATPase%2C P-type cation-transporter%2C C-terminal
7	Solyc07g026730.1.1	GIS	Calcium-transporting ATPase (AHRD V1 ***- A8NUM2_COPC7)%3B contains Interpro domain(s) IPR001757 ATPase%2C P-type%2C K/Mg/Cd/Cu/Zn/Na/Ca/Na/H-transporter
7	Solyc07g026740.1.1	GIS	Calcium-transporting ATPase (AHRD V1 *-*- C9SLE1_VERA1)%3B contains Interpro domain(s) IPR001757 ATPase%2C P-type%2C K/Mg/Cd/Cu/Zn/Na/Ca/Na/H-transporter
7	Solyc07g026920.1.1	GIS	Tetracycline transporter (AHRD V1 *-*- D7L897_ARALY)
7	Solyc07g026930.1.1	GIS	Tetracycline transporter (AHRD V1 **-* D7L897_ARALY)%3B contains Interpro domain(s) IPR016196 Major facilitator superfamily%2C general substrate transporter
7	Solyc07g027000.1.1	GIS	Phytophthora-inhibited protease 1 (AHRD V1 ***- Q156I2_SOLLC)%3B contains Interpro domain(s) IPR000668 Peptidase C1A%2C papain C-terminal
7	Solyc07g032100.2.1	GIS	Coatomer alpha subunit-like protein (AHRD V1 **-- Q70I39_LOTJA)%3B contains Interpro domain(s) IPR016391 Coatomer%2C alpha subunit
7	Solyc07g032240.2.1	GIS	Protein arginine N-methyltransferase 1 (AHRD V1 **** B6TIG8_MAIZE)
7	Solyc07g032250.2.1	GIS	Homology to unknown gene (AHRD V1 ***- Q01FF7_OSTTA)
7	Solyc07g032260.2.1	GIS	Os01g0600300 protein (Fragment) (AHRD V1 ***- Q0JLH4_ORYSJ)
7	Solyc07g032360.1.1	GIS	Unknown Protein (AHRD V1)
7	Solyc07g032370.1.1	GIS	Unknown Protein (AHRD V1)
7	Solyc07g032380.2.1	GIS	Pentatricopeptide repeat-containing protein (AHRD V1 ***- D7M4J8_ARALY)%3B contains Interpro domain(s) IPR002885 Pentatricopeptide repeat
7	Solyc07g032390.1.1	GIS	Unknown Protein (AHRD V1)
7	Solyc07g032500.1.1	GIS	Unknown Protein (AHRD V1)
7	Solyc07g032510.2.1	GIS	Microspherule protein 1 (AHRD V1 *-*- Q5BJR5_RAT)%3B contains Interpro domain(s) IPR000253 Forkhead-associated
7	Solyc07g032570.1.1	GIS	Unknown Protein (AHRD V1)
7	Solyc07g032580.1.1	GIS	Arginine decarboxylase (AHRD V1 ***- Q116G3_TRIEI)%3B contains Interpro domain(s) IPR015421 Pyridoxal phosphate-dependent transferase%2C major region%2C subdomain 1
7	Solyc07g032590.1.1	GIS	Arginine decarboxylase (AHRD V1 ***- Q3MB59_ANAVT)%3B contains Interpro domain(s) IPR000310 Orn/Lys/Arg decarboxylase%2C major region
7	Solyc07g032730.2.1	GIS	Pollen-specific kinase partner protein-like protein (Fragment) (AHRD V1 *--- Q5DK68_SOLLC)%3B contains Interpro domain(s) IPR005512 Rop nucleotide exchanger%2C PRONE
7	Solyc07g032740.2.1	GIS	Aspartate aminotransferase (AHRD V1 **** A9PHH1_POPTR)%3B contains Interpro domain(s) IPR000796 Aspartate/other aminotransferase
7	Solyc07g032750.1.1	GIS	Unknown Protein (AHRD V1)
7	Solyc07g032760.1.1	GIS	Unknown Protein (AHRD V1)
7	Solyc07g032830.1.1	GIS	Ulp1 protease family C-terminal catalytic domain containing protein (AHRD V1 *-*- Q60D46_SOLDE)
7	Solyc07g039540.1.1	GIS	Unknown Protein (AHRD V1)
7	Solyc07g039550.2.1	GIS	ATP-dependent RNA helicase (AHRD V1 **** Q16PT8_AEDAE)%3B contains Interpro domain(s) IPR014001 DEAD-like helicase%2C N-terminal
7	Solyc07g039560.1.1	GIS	Unknown Protein (AHRD V1)
7	Solyc07g040810.1.1	GIS	Unknown Protein (AHRD V1)
7	Solyc07g040820.1.1	GIS	Transposase (AHRD V1 **-- Q6IMW0_ORYSA)
7	Solyc07g042000.2.1	GIS	Sodium/calcium exchanger protein (AHRD V1 *-** B6K816_SCHJY)%3B contains Interpro domain(s) IPR004837 Sodium/calcium exchanger membrane region
7	Solyc07g042010.2.1	GIS	ATP-dependent DNA helicase (AHRD V1 *-** D8G648_9CYAN)%3B contains Interpro domain(s) IPR004589 DNA helicase%2C ATP-dependent%2C RecQ type
7	Solyc07g042020.2.1	GIS	Os12g0554100 protein (Fragment) (AHRD V1 *-*- Q0IMQ6_ORYSJ)%3B contains Interpro domain(s) IPR004253 Protein of unknown function DUF231%2C plant
7	Solyc07g042030.1.1	GIS	Pentatricopeptide repeat-containing protein (AHRD V1 ***- D7L610_ARALY)%3B contains Interpro domain(s) IPR002885 Pentatricopeptide repeat
7	Solyc07g042040.1.1	GIS	Ulp1 protease family C-terminal catalytic domain containing protein (AHRD V1 ***- Q60D46_SOLDE)
7	Solyc07g042050.1.1	GIS	Ulp1 protease family C-terminal catalytic domain containing protein (AHRD V1 *-*- Q60D46_SOLDE)
7	Solyc07g042060.1.1	GIS	Mutator-like transposase (AHRD V1 ***- Q9FH43_ARATH)%3B contains Interpro domain(s) IPR006564 Zinc finger%2C PMZ-type
7	Solyc07g042210.1.1	GIS	Unknown Protein (AHRD V1)
7	Solyc07g042220.1.1	GIS	Beta-galactosidase (AHRD V1 **** B9RR68_RICCO)%3B contains Interpro domain(s) IPR001944 Glycoside hydrolase%2C family 35
7	Solyc07g042230.1.1	GIS	Ethylene-responsive transcription factor 7 (AHRD V1 *-** ERF83_ARATH)%3B contains Interpro domain(s) IPR001471 Pathogenesis-related transcriptional factor and ERF%2C DNA-binding
7	Solyc07g042240.1.1	GIS	Unknown Protein (AHRD V1)
7	Solyc07g042250.2.1	GIS	chaperonin (AHRD V1 *-*- B4WMS9_9SYNE)%3B contains Interpro domain(s) IPR017416 Chaperonin 21%2C chloroplast IPR018369 Chaperonin Cpn10%2C conserved site
7	Solyc07g042260.2.1	GIS	Auxin response factor 1 (AHRD V1 *-*- Q6L8U3_CUCSA)%3B contains Interpro domain(s) IPR010525 Auxin response factor
7	Solyc07g042270.2.1	GIS	ATP-dependent RNA helicase (AHRD V1 **** C6LZE8_GIALA)%3B contains Interpro domain(s) IPR011545 DNA/RNA helicase%2C DEAD/DEAH box type%2C N-terminal
7	Solyc07g062990.1.1	GIS	Unknown Protein (AHRD V1)
7	Solyc07g063000.2.1	GIS	Receptor like kinase%2C RLK
7	Solyc07g063010.2.1	GIS	Fatty acid oxidation complex subunit alpha (AHRD V1 **-- FADB_ACIBC)%3B contains Interpro domain(s) IPR006176 3-hydroxyacyl-CoA dehydrogenase%2C NAD binding
7	Solyc07g063020.1.1	GIS	CT099 (Fragment) (AHRD V1 *-*- Q4KR07_SOLPE)%3B contains Interpro domain(s) IPR008972 Cupredoxin
7	Solyc07g063030.1.1	GIS	Rapid alkalinization factor 2 (AHRD V1 **-- Q6TF28_SOLCH)%3B contains Interpro domain(s) IPR008801 Rapid ALkalinization Factor
7	Solyc07g063040.2.1	GIS	Enolase-phosphatase E-1 (AHRD V1 *-*- A8UQN2_9AQUI)%3B contains Interpro domain(s) IPR017714 Methylthioribulose-1-phosphate dehydratase
7	Solyc07g063050.1.1	GIS	Unknown Protein (AHRD V1)
7	Solyc07g063060.1.1	GIS	Os01g0101200 protein (Fragment) (AHRD V1 *-*- Q0JRH3_ORYSJ)
7	Solyc07g063070.1.1	GIS	DNA-binding WRKY VQ (AHRD V1 ***- Q2HTS9_MEDTR)%3B contains Interpro domain(s) IPR008889 VQ
7	Solyc07g063080.2.1	GIS	Dynamin family protein (AHRD V1 ***- D7KKE2_ARALY)%3B contains Interpro domain(s) IPR001401 Dynamin%2C GTPase region
7	Solyc07g063090.1.1	GIS	Stig1 (Fragment) (AHRD V1 *-*- Q9SBR0_PETHY)%3B contains Interpro domain(s) IPR006969 Stigma-specific protein Stig1
7	Solyc07g063100.2.1	GIS	Proton pump interactor 1 (AHRD V1 **-- D5L6G0_SOLTU)
7	Solyc07g063110.2.1	GIS	Beta-1%2C3-galactosyl-O-glycosyl-glycoprotein beta-1%2C6-N-acetylglucosaminyltransferase (AHRD V1 *--* GCNT1_BOVIN)%3B contains Interpro domain(s) IPR003406 Glycosyl transferase%2C family 14
7	Solyc07g063120.2.1	GIS	WD-40 repeat protein (AHRD V1 *--- B7KCU4_CYAP7)%3B contains Interpro domain(s) IPR020472 G-protein beta WD-40 repeat%2C region
7	Solyc07g063130.2.1	GIS	Cell division protein kinase 10 (AHRD V1 *-*- D3TRH8_GLOMM)%3B contains Interpro domain(s) IPR002290 Serine/threonine protein kinase
7	Solyc07g063140.1.1	GIS	Aspartyl/glutamyl-tRNA(Asn/Gln) amidotransferase subunit C (AHRD V1 ***- A3IGR0_9CHRO)%3B contains Interpro domain(s) IPR003837 Glu-tRNAGln amidotransferase%2C C subunit
7	Solyc07g063150.2.1	GIS	Os11g0198100 protein (Fragment) (AHRD V1 *--- Q0IU20_ORYSJ)%3B contains Interpro domain(s) IPR006852 Protein of unknown function DUF616
7	Solyc07g063160.2.1	GIS	Cytochrome c oxidase copper chaperone family protein (AHRD V1 *-*- D7KKD3_ARALY)%3B contains Interpro domain(s) IPR007745 Cytochrome c oxidase copper chaperone
7	Solyc07g063170.1.1	GIS	Unknown Protein (AHRD V1)
7	Solyc07g063180.2.1	GIS	Cytoplasmic dynein light chain (AHRD V1 *-*- D3BU56_POLPA)%3B contains Interpro domain(s) IPR001372 Dynein light chain%2C type 1 and 2
7	Solyc07g063190.2.1	GIS	Thioredoxin (AHRD V1 ***- A7LNX7_9CARY)%3B contains Interpro domain(s) IPR005746 Thioredoxin
7	Solyc07g063200.1.1	GIS	RING finger protein 5 (AHRD V1 *-*- B6TF06_MAIZE)%3B contains Interpro domain(s) IPR018957 Zinc finger%2C C3HC4 RING-type
8	Solyc08g007230.1.1	GIS	Ethylene responsive transcription factor 1a (AHRD V1 *-** C0J9I9_9ROSA)%3B contains Interpro domain(s) IPR001471 Pathogenesis-related transcriptional factor and ERF%2C DNA-binding
8	Solyc08g007240.2.1	GIS	Hydrolase NUDIX family protein (AHRD V1 **-- Q2A9R5_BRAOL)%3B contains Interpro domain(s) IPR000086 NUDIX hydrolase domain
8	Solyc08g007250.1.1	GIS	Cc-nbs-lrr%2C resistance protein
8	Solyc08g007260.1.1	GIS	Exostosin family protein (AHRD V1 ***- D7MCC1_ARALY)%3B contains Interpro domain(s) IPR004263 Exostosin-like
8	Solyc08g007270.2.1	GIS	Homeobox-leucine zipper protein (AHRD V1 ***- Q40780_PIMBR)%3B contains Interpro domain(s) IPR003106 Leucine zipper%2C homeobox-associated
8	Solyc08g007280.2.1	GIS	Unknown Protein (AHRD V1)
8	Solyc08g007290.2.1	GIS	Unknown Protein (AHRD V1)
8	Solyc08g007300.1.1	GIS	Cyclin-D-binding Myb-like transcription factor 1 (AHRD V1 ***- DMTF1_MOUSE)%3B contains Interpro domain(s) IPR017877 MYB-like
8	Solyc08g007310.2.1	GIS	Exostosin family protein (AHRD V1 ***- D7MCC1_ARALY)%3B contains Interpro domain(s) IPR004263 Exostosin-like
8	Solyc08g007320.2.1	GIS	Protein containing DUF124 (AHRD V1 ***- A0M024_GRAFK)%3B contains Interpro domain(s) IPR002838 Protein of unknown function DUF124
8	Solyc08g007330.2.1	GIS	DNA mismatch repair protein mutS (AHRD V1 ***- B2W010_PYRTR)%3B contains Interpro domain(s) IPR000432 DNA mismatch repair protein MutS%2C C-terminal
8	Solyc08g007340.2.1	GIS	COPII coat assembly protein sec16 (AHRD V1 *-*- B2W276_PYRTR)
8	Solyc08g007350.1.1	GIS	3%26apos-5%26apos exonuclease (AHRD V1 *-*- B0WTA6_CULQU)%3B contains Interpro domain(s) IPR002562 3'-5' exonuclease
8	Solyc08g007360.2.1	GIS	COPII coat assembly protein SEC16 (AHRD V1 *-*- C5FKS9_NANOT)
8	Solyc08g007370.2.1	GIS	CUGBP Elav-like family member 5 (AHRD V1 *--- CELF5_HUMAN)%3B contains Interpro domain(s) IPR015903 Ribonucleoprotein%2C BRUNO-like
8	Solyc08g007380.2.1	GIS	Histidine triad (HIT) protein (AHRD V1 ***- B0KA64_THEP3)%3B contains Interpro domain(s) IPR011151 Histidine triad motif
8	Solyc08g007390.2.1	GIS	Vesicle-associated membrane protein-associated protein (AHRD V1 **-- Q1ANA7_WHEAT)%3B contains Interpro domain(s) IPR000535 Major sperm protein
8	Solyc08g007400.2.1	GIS	Autophagy-related protein 8 (AHRD V1 **-- C1EJ88_9CHLO)%3B contains Interpro domain(s) IPR004241 Light chain 3 (LC3)
8	Solyc08g007410.2.1	GIS	YbaK/prolyl-tRNA synthetase-like protein (AHRD V1 ***- A8JCE5_CHLRE)%3B contains Interpro domain(s) IPR007214 YbaK/aminoacyl-tRNA synthetase associated region
8	Solyc08g007420.2.1	GIS	L-lactate dehydrogenase (AHRD V1 **** Q96570_SOLLC)%3B contains Interpro domain(s) IPR011304 L-lactate dehydrogenase
8	Solyc08g007430.1.1	GIS	Nitrate transporter (AHRD V1 **** Q852P5_TOBAC)%3B contains Interpro domain(s) IPR000109 TGF-beta receptor%2C type I/II extracellular region
8	Solyc08g007440.1.1	GIS	Phytoene synthase (AHRD V1 ***- B6TWB6_MAIZE)%3B contains Interpro domain(s) IPR002060 Squalene/phytoene synthase
8	Solyc08g007450.1.1	GIS	Pectinesterase (AHRD V1 ***- C0PST8_PICSI)%3B contains Interpro domain(s) IPR006501 Pectinesterase inhibitor
8	Solyc08g007460.2.1	GIS	Non-specific lipid-transfer protein (AHRD V1 -*** B9RGU5_RICCO)%3B contains Interpro domain(s) IPR003612 Plant lipid transfer protein/seed storage/trypsin-alpha amylase inhibitor
8	Solyc08g007470.1.1	GIS	HAT dimerisation domain-containing protein-like (AHRD V1 ***- Q5NB62_ORYSJ)%3B contains Interpro domain(s) IPR007021 Protein of unknown function DUF659
8	Solyc08g007480.1.1	GIS	O-methyltransferase family 3 (AHRD V1 ***- B2A4V5_NATTJ)%3B contains Interpro domain(s) IPR009902 Protein of unknown function DUF1442
8	Solyc08g007490.2.1	GIS	Peptidyl-tRNA hydrolase ICT1%2C mitochondrial (AHRD V1 *-*- ICT1_SALSA)
8	Solyc08g007500.2.1	GIS	Pentatricopeptide repeat-containing protein (AHRD V1 **-- D7ME07_ARALY)
8	Solyc08g007510.2.1	GIS	ER-derived vesicles protein ERV14 (AHRD V1 **-- B6T6Y8_MAIZE)%3B contains Interpro domain(s) IPR003377 Cornichon
8	Solyc08g007520.2.1	GIS	Exosome complex exonuclease RRP42 (AHRD V1 ***- B6T4R9_MAIZE)%3B contains Interpro domain(s) IPR003377 Cornichon
8	Solyc08g008670.2.1	GIS	Phosphomannomutase 1
8	Solyc08g014010.2.1	GIS	Unknown Protein (AHRD V1)
8	Solyc08g014020.2.1	GIS	MLP3.2 protein (AHRD V1 ***- Q9SSF3_ARATH)
8	Solyc08g014030.1.1	GIS	GRAS family transcription factor (AHRD V1 **-- B9MY72_POPTR)%3B contains Interpro domain(s) IPR005202 GRAS transcription factor
8	Solyc08g014040.2.1	GIS	FAM119A (AHRD V1 *--- B9EP45_SALSA)%3B contains Interpro domain(s) IPR019410 Methyltransferase-16%2C putative
8	Solyc08g014050.1.1	GIS	UDP-glucosyltransferase 1 (AHRD V1 **** C6ZRH7_CAPAN)%3B contains Interpro domain(s) IPR002213 UDP-glucuronosyl/UDP-glucosyltransferase
8	Solyc08g014060.2.1	GIS	Eukaryotic translation initiation factor 3 subunit 9-like protein (AHRD V1 **** D2VSS4_NAEGR)%3B contains Interpro domain(s) IPR013979 Eukaryotic translation initiation factor 2A%2C central region
8	Solyc08g014480.2.1	GIS	Beta Galactosidase-like protein (AHRD V1 ***- Q9M1I3_ARATH)%3B contains Interpro domain(s) IPR006103 Glycoside hydrolase family 2%2C TIM barrel
8	Solyc08g014490.1.1	GIS	Hydroxycinnamoyl CoA quinate transferase (AHRD V1 **-* Q70G33_TOBAC)%3B contains Interpro domain(s) IPR003480 Transferase
8	Solyc08g014500.1.1	GIS	Unknown Protein (AHRD V1)
8	Solyc08g014510.2.1	GIS	Zinc finger (Ran-binding) family protein (AHRD V1 **** D7KYC9_ARALY)%3B contains Interpro domain(s) IPR001876 Zinc finger%2C RanBP2-type
8	Solyc08g014530.1.1	GIS	Subtilisin-like protease-like protein (AHRD V1 **-- Q0WVJ9_ARATH)%3B contains Interpro domain(s) IPR015500 Peptidase S8%2C subtilisin-related
8	Solyc08g015960.2.1	GIS	Methionyl-tRNA synthetase (AHRD V1 *-*- B6T3D4_MAIZE)%3B contains Interpro domain(s) IPR002547 tRNA-binding region
8	Solyc08g015980.1.1	GIS	Unknown Protein (AHRD V1)
8	Solyc08g015990.2.1	GIS	DUF410 domain protein (AHRD V1 **-- A1CM30_ASPCL)%3B contains Interpro domain(s) IPR007317 Uncharacterised protein family UPF0363
8	Solyc08g016000.1.1	GIS	Hypothetical chloroplast RF1 (AHRD V1 ***- D7P347_SYZCU)%3B contains Interpro domain(s) IPR008896 Ycf1
8	Solyc08g016010.2.1	GIS	Ectonucleoside triphosphate diphosphohydrolase 5 (AHRD V1 **-- A1L4C5_HUMAN)%3B contains Interpro domain(s) IPR000407 Nucleoside phosphatase GDA1/CD39
8	Solyc08g016020.2.1	GIS	Unknown Protein (AHRD V1)
8	Solyc08g016050.2.1	GIS	Dedicator of cytokinesis family protein (AHRD V1 ***- A8P5S7_BRUMA)%3B contains Interpro domain(s) IPR010703 Dedicator of cytokinesis
8	Solyc08g016060.1.1	GIS	Dedicator of cytokinesis 8 (AHRD V1 *-*- B9EJ70_MOUSE)
8	Solyc08g016070.1.1	GIS	Dedicator of cytokinesis 11 (AHRD V1 *-*- A2AF67_MOUSE)
8	Solyc08g016080.2.1	GIS	NAD-dependent epimerase/dehydratase (AHRD V1 *--- B3ECK3_CHLL2)%3B contains Interpro domain(s) IPR016040 NAD(P)-binding domain
8	Solyc08g016090.2.1	GIS	Nulp1-pending protein (AHRD V1 *--- A1CQX6_ASPCL)%3B contains Interpro domain(s) IPR006994 Basic helix-loop-helix%2C Nulp1-type
8	Solyc08g016400.1.1	GIS	Unknown Protein (AHRD V1)
8	Solyc08g016410.1.1	GIS	Unknown Protein (AHRD V1)
8	Solyc08g016420.2.1	GIS	Prefoldin subunit 6 (AHRD V1 ***- B6T5S0_MAIZE)%3B contains Interpro domain(s) IPR002777 Prefoldin beta-like
8	Solyc08g016430.1.1	GIS	Unknown Protein (AHRD V1)
8	Solyc08g016440.2.1	GIS	Unknown Protein (AHRD V1)
8	Solyc08g016450.2.1	GIS	Unknown Protein (AHRD V1)
8	Solyc08g016470.1.1	GIS	Mutator-like transposase (AHRD V1 ***- Q9ZUQ8_ARATH)%3B contains Interpro domain(s) IPR006564 Zinc finger%2C PMZ-type
8	Solyc08g016480.1.1	GIS	Ulp1 protease family C-terminal catalytic domain containing protein (AHRD V1 ***- Q60D46_SOLDE)%3B contains Interpro domain(s) IPR003653 Peptidase C48%2C SUMO/Sentrin/Ubl1
8	Solyc08g016490.1.1	GIS	Ulp1 protease family C-terminal catalytic domain containing protein (AHRD V1 ***- Q60D46_SOLDE)
8	Solyc08g016500.2.1	GIS	Potassium channel (AHRD V1 ***- Q9LEG6_SOLLC)%3B contains Interpro domain(s) IPR000595 Cyclic nucleotide-binding
8	Solyc08g016510.2.1	GIS	Proteasome subunit alpha type (AHRD V1 ***- C6SW82_SOYBN)%3B contains Interpro domain(s) IPR001353 Proteasome%2C subunit alpha/beta
8	Solyc08g016520.1.1	GIS	Unknown Protein (AHRD V1)
8	Solyc08g016770.2.1	GIS	Decarboxylase family protein (AHRD V1 ***- A7GHE9_CLOBL)%3B contains Interpro domain(s) IPR002129 Pyridoxal phosphate-dependent decarboxylase
8	Solyc08g016780.1.1	GIS	Unknown Protein (AHRD V1)
8	Solyc08g016790.1.1	GIS	Unknown Protein (AHRD V1)
8	Solyc08g028780.1.1	GIS	AT5G28150-like protein (Fragment) (AHRD V1 *-*- D6PS16_9BRAS)%3B contains Interpro domain(s) IPR008586 Protein of unknown function DUF868%2C plant
8	Solyc08g028790.1.1	GIS	Ulp1 protease family C-terminal catalytic domain containing protein (AHRD V1 ***- Q60D46_SOLDE)%3B contains Interpro domain(s) IPR003653 Peptidase C48%2C SUMO/Sentrin/Ubl1
8	Solyc08g028800.1.1	GIS	Unknown Protein (AHRD V1)
8	Solyc08g028850.1.1	GIS	Unknown Protein (AHRD V1)%3B contains Interpro domain(s) IPR003441 No apical meristem (NAM) protein
8	Solyc08g028860.1.1	GIS	ATP synthase subunit c chloroplastic (AHRD V1 ***- Q589B5_SILLA)%3B contains Interpro domain(s) IPR005953 ATPase%2C F0 complex%2C subunit C%2C bacterial and chloroplast
8	Solyc08g028870.1.1	GIS	ATP synthase subunit a chloroplastic (AHRD V1 ***- D3WB74_9BORA)
8	Solyc08g028880.1.1	GIS	30S ribosomal protein S2 (AHRD V1 ***- RS2_NOSP7)%3B contains Interpro domain(s) IPR005706 Ribosomal protein S2%2C bacterial-type
8	Solyc08g028890.1.1	GIS	30S ribosomal protein S2 chloroplastic (AHRD V1 ***- D3WD39_XIMAM)%3B contains Interpro domain(s) IPR005706 Ribosomal protein S2%2C bacterial-type
8	Solyc08g028900.1.1	GIS	DNA-directed RNA polymerase subunit beta%26apos%26apos (AHRD V1 ***- D3WBD0_9BORA)
8	Solyc08g028910.1.1	GIS	DNA-directed RNA polymerase subunit beta%26apos%26apos (AHRD V1 ***- A9XW93_LIQST)
8	Solyc08g028920.1.1	GIS	DNA-directed RNA polymerase subunit beta%26apos%26apos (AHRD V1 *-*- A9XW40_9MAGN)
8	Solyc08g028930.1.1	GIS	DNA-directed RNA polymerase subunit beta%26apos%26apos (AHRD V1 ***- A9XW93_LIQST)
8	Solyc08g028940.1.1	GIS	DNA-directed RNA polymerase subunit beta%26apos%26apos (AHRD V1 ***- D3WCH4_NEROL)%3B contains Interpro domain(s) IPR007083 RNA polymerase Rpb1%2C domain 4
8	Solyc08g028950.1.1	GIS	DNA-directed RNA polymerase subunit beta%26apos%3B (AHRD V1 ***- RPOC1_TOBAC)%3B contains Interpro domain(s) IPR006592 RNA polymerase%2C N-terminal
8	Solyc08g041920.1.1	GIS	Unknown Protein (AHRD V1)
8	Solyc08g041930.1.1	GIS	Unknown Protein (AHRD V1)
8	Solyc08g041940.1.1	GIS	Transposase (AHRD V1 **-- Q6IMW2_ORYSI)
8	Solyc08g041950.1.1	GIS	Mutator-like transposase-like (AHRD V1 *--- Q9FH11_ARATH)%3B contains Interpro domain(s) IPR004332 Transposase%2C MuDR%2C plant
8	Solyc08g041960.1.1	GIS	Unknown Protein (AHRD V1)
8	Solyc08g044450.1.1	GIS	Polyprotein (Fragment) (AHRD V1 *-*- Q29VI9_9VIRU)%3B contains Interpro domain(s) IPR000477 RNA-directed DNA polymerase (reverse transcriptase)
8	Solyc08g044540.1.1	GIS	Unknown Protein (AHRD V1)
8	Solyc08g045760.1.1	GIS	Mandelate racemase/muconate lactonizing protein (AHRD V1 ***- D0LZJ1_HALO1)%3B contains Interpro domain(s) IPR001354 Mandelate racemase/muconate lactonizing enzyme
8	Solyc08g053570.1.1	GIS	Unknown Protein (AHRD V1)
8	Solyc08g062160.1.1	GIS	Unknown Protein (AHRD V1)
8	Solyc08g062170.1.1	GIS	Unknown Protein (AHRD V1)
8	Solyc08g062180.1.1	GIS	Unknown Protein (AHRD V1)
8	Solyc08g062190.2.1	GIS	Nitrilase 2 (AHRD V1 **-* D3BLP1_POLPA)%3B contains Interpro domain(s) IPR003010 Nitrilase/cyanide hydratase and apolipoprotein N-acyltransferase
8	Solyc08g062200.1.1	GIS	NB-ARC domain containing protein expressed (AHRD V1 *-*- Q109S4_ORYSJ)%3B contains Interpro domain(s) IPR003035 Plant regulator RWP-RK
8	Solyc08g062210.2.1	GIS	Nuclear transcription factor Y subunit A-3 (AHRD V1 **** B6TQI5_MAIZE)%3B contains Interpro domain(s) IPR001289 CCAAT-binding transcription factor%2C subunit B
8	Solyc08g062220.2.1	GIS	UDP-glucose glucosyltransferase (AHRD V1 **** B6EWX8_LYCBA)%3B contains Interpro domain(s) IPR002213 UDP-glucuronosyl/UDP-glucosyltransferase
8	Solyc08g062230.1.1	GIS	Unknown Protein (AHRD V1)
8	Solyc08g062240.1.1	GIS	Unknown Protein (AHRD V1)
8	Solyc08g062250.1.1	GIS	Guanylate binding protein 2 (AHRD V1 *-*- B2XWS2_PIG)%3B contains Interpro domain(s) IPR015894 Guanylate-binding protein%2C N-terminal
8	Solyc08g062360.2.1	GIS	Ankyrin repeat protein (AHRD V1 **-- B1Q4U3_9ROSI)%3B contains Interpro domain(s) IPR002110 Ankyrin
8	Solyc08g062370.2.1	GIS	1-aminocyclopropane-1-carboxylate oxidase 1 (AHRD V1 **-* ACCO1_ORYSI)%3B contains Interpro domain(s) IPR005123 Oxoglutarate and iron-dependent oxygenase
8	Solyc08g062380.1.1	GIS	Unknown Protein (AHRD V1)
8	Solyc08g062390.1.1	GIS	Unknown Protein (AHRD V1)
8	Solyc08g062400.1.1	GIS	Gag-Pol polyprotein (AHRD V1 ***- B8YLY3_MEDTR)
8	Solyc08g062410.1.1	GIS	Transposon Ty1-BR Gag-Pol polyprotein (AHRD V1 ***- YB12B_YEAST)%3B contains Interpro domain(s) IPR001584 Integrase%2C catalytic core
8	Solyc08g062420.2.1	GIS	Genomic DNA chromosome 5 P1 clone MJJ3 (AHRD V1 ***- Q9FFJ8_ARATH)
8	Solyc08g062430.1.1	GIS	Unknown Protein (AHRD V1)
8	Solyc08g062440.1.1	GIS	NOL1/NOP2/Sun family protein (AHRD V1 **-- Q55G09_DICDI)%3B contains Interpro domain(s) IPR001678 Bacterial Fmu (Sun)/eukaryotic nucleolar NOL1/Nop2p
8	Solyc08g062450.1.1	GIS	class II heat shock protein (AHRD V1 ***- B6T339_MAIZE)%3B contains Interpro domain(s) IPR002068 Heat shock protein Hsp20
8	Solyc08g062460.1.1	GIS	Unknown Protein (AHRD V1)
8	Solyc08g062470.1.1	GIS	Unknown Protein (AHRD V1)%3B contains Interpro domain(s) IPR015410 Region of unknown function DUF1985
8	Solyc08g062480.1.1	GIS	Unknown Protein (AHRD V1)
8	Solyc08g062490.2.1	GIS	WRKY transcription factor 16 (AHRD V1 **** C9DI05_9ROSI)%3B contains Interpro domain(s) IPR003657 DNA-binding WRKY
8	Solyc08g062500.2.1	GIS	Unknown Protein (AHRD V1)
8	Solyc08g062510.2.1	GIS	Homeobox leucine-zipper protein (AHRD V1 ***- Q76CL1_ZINEL)%3B contains Interpro domain(s) IPR002913 Lipid-binding START
8	Solyc08g062520.2.1	GIS	Homeodomain-containing transcription factor FWA (AHRD V1 **** B5BQ02_ARASU)%3B contains Interpro domain(s) IPR002913 Lipid-binding START
8	Solyc08g062530.1.1	GIS	Homeobox-leucine zipper protein ATHB-8 (AHRD V1 ***- ATHB8_ARATH)%3B contains Interpro domain(s) IPR001356 Homeobox
8	Solyc08g062540.1.1	GIS	Unknown Protein (AHRD V1)
8	Solyc08g062550.1.1	GIS	Movement protein (AHRD V1 *-*- A9UD01_9VIRU)%3B contains Interpro domain(s) IPR001022 Tobamoviral movement protein
8	Solyc08g062560.2.1	GIS	Ribosomal RNA small subunit methyltransferase B (AHRD V1 *-** B5YF43_DICT6)%3B contains Interpro domain(s) IPR001678 Bacterial Fmu (Sun)/eukaryotic nucleolar NOL1/Nop2p
8	Solyc08g062570.1.1	GIS	Glutathione transferase (AHRD V1 **** Q9FPL4_SUAMA)%3B contains Interpro domain(s) IPR004045 Glutathione S-transferase%2C N-terminal
8	Solyc08g062580.1.1	GIS	Pentatricopeptide repeat-containing protein (AHRD V1 ***- D7M3D7_ARALY)%3B contains Interpro domain(s) IPR002885 Pentatricopeptide repeat
8	Solyc08g062600.1.1	GIS	Exostosin family-like protein (AHRD V1 **-- Q6Z527_ORYSJ)%3B contains Interpro domain(s) IPR004263 Exostosin-like
8	Solyc08g062800.2.1	GIS	ATP-dependent RNA helicase eIF4A (AHRD V1 **** A8PG49_COPC7)%3B contains Interpro domain(s) IPR011545 DNA/RNA helicase%2C DEAD/DEAH box type%2C N-terminal
8	Solyc08g062810.1.1	GIS	Unknown Protein (AHRD V1)
8	Solyc08g062820.2.1	GIS	Cytokinin riboside 5%26apos%3B-monophosphate phosphoribohydrolase LOG (AHRD V1 **-- LOG_ORYSJ)%3B contains Interpro domain(s) IPR005269 Conserved hypothetical protein CHP00730
8	Solyc08g062830.1.1	GIS	Unknown Protein (AHRD V1)
8	Solyc08g062840.1.1	GIS	Unknown Protein (AHRD V1)
8	Solyc08g062850.1.1	GIS	Ycf2 (AHRD V1 ***- A6YA57_9MAGN)%3B contains Interpro domain(s) IPR008543 Chloroplast Ycf2
8	Solyc08g062860.2.1	GIS	Mitochondrial carrier protein-like (AHRD V1 ***- Q8S1A3_ORYSJ)%3B contains Interpro domain(s) IPR002113 Adenine nucleotide translocator 1
8	Solyc08g062870.1.1	GIS	Unknown Protein (AHRD V1)
8	Solyc08g062880.1.1	GIS	Serine/threonine-protein phosphatase 7 long form homolog (AHRD V1 *--- PPP7L_ARATH)%3B contains Interpro domain(s) IPR019557 Aminotransferase-like%2C plant mobile domain
8	Solyc08g062900.1.1	GIS	Unknown Protein (AHRD V1)%3B contains Interpro domain(s) IPR001910 Inosine/uridine-preferring nucleoside hydrolase
8	Solyc08g062910.2.1	GIS	Elongation factor EF-2 (AHRD V1 **** Q9SGT4_ARATH)%3B contains Interpro domain(s) IPR000795 Protein synthesis factor%2C GTP-binding
8	Solyc08g062920.2.1	GIS	Elongation factor EF-2 (AHRD V1 **** Q9SGT4_ARATH)%3B contains Interpro domain(s) IPR000795 Protein synthesis factor%2C GTP-binding
8	Solyc08g062930.1.1	GIS	Calmodulin-binding protein (AHRD V1 **** A2I5F3_BETVU)
8	Solyc08g062940.2.1	GIS	Calmodulin binding protein (AHRD V1 **-* B6T951_MAIZE)%3B contains Interpro domain(s) IPR000048 IQ calmodulin-binding region
8	Solyc08g062950.2.1	GIS	Cytochrome P450
8	Solyc08g062960.2.1	GIS	Heat stress transcription factor A3 (AHRD V1 *-** D1M7W9_SOLLC)%3B contains Interpro domain(s) IPR000232 Heat shock factor (HSF)-type%2C DNA-binding
8	Solyc08g062970.1.1	GIS	Glutaredoxin (AHRD V1 ***- B9H2P7_POPTR)%3B contains Interpro domain(s) IPR011905 Glutaredoxin-like%2C plant II
8	Solyc08g062980.1.1	GIS	Unknown Protein (AHRD V1)
8	Solyc08g062990.1.1	GIS	Calcium-dependent protein kinase-like (AHRD V1 ***- Q9LET1_ARATH)%3B contains Interpro domain(s) IPR002290 Serine/threonine protein kinase
8	Solyc08g063000.2.1	GIS	Nucleosome assembly protein 1-like protein 2 (AHRD V1 ***- Q70Z18_TOBAC)%3B contains Interpro domain(s) IPR002164 Nucleosome assembly protein (NAP)
8	Solyc08g063010.2.1	GIS	ADP%2CATP carrier protein 1%2C mitochondrial (AHRD V1 *-** ADT1_WHEAT)%3B contains Interpro domain(s) IPR002113 Adenine nucleotide translocator 1
8	Solyc08g063020.1.1	GIS	Unknown Protein (AHRD V1)
8	Solyc08g063030.2.1	GIS	ADP%2CATP carrier protein 1%2C mitochondrial (AHRD V1 *-*- ADT1_MAIZE)%3B contains Interpro domain(s) IPR002113 Adenine nucleotide translocator 1
8	Solyc08g063040.2.1	GIS	Zinc finger protein (AHRD V1 *-*- Q9LVQ7_ARATH)%3B contains Interpro domain(s) IPR007087 Zinc finger%2C C2H2-type
8	Solyc08g063050.2.1	GIS	Cell division protease ftsH homolog (AHRD V1 **-- FTSH_RICPR)%3B contains Interpro domain(s) IPR005936 Peptidase M41%2C FtsH
8	Solyc08g063060.1.1	GIS	Transposon Ty1-A Gag-Pol polyprotein (AHRD V1 ***- YA11B_YEAST)%3B contains Interpro domain(s) IPR001584 Integrase%2C catalytic core
8	Solyc08g063070.2.1	GIS	Esterase/lipase/thioesterase (Fragment) (AHRD V1 **-- B3VW20_POPTN)%3B contains Interpro domain(s) IPR000073 Alpha/beta hydrolase fold-1
8	Solyc08g063080.2.1	GIS	UDP-sulfoquinovose synthase (AHRD V1 ***- C0LIR3_SOLLC)%3B contains Interpro domain(s) IPR016040 NAD(P)-binding domain
8	Solyc08g063090.2.1	GIS	Delta-6-desaturase (AHRD V1 **** D3YN48_9ERIC)%3B contains Interpro domain(s) IPR012171 Fatty acid/sphingolipid desaturase
8	Solyc08g063100.1.1	GIS	Ulp1 protease family C-terminal catalytic domain containing protein (AHRD V1 *-*- Q60D46_SOLDE)
8	Solyc08g063120.1.1	GIS	Unknown Protein (AHRD V1)
8	Solyc08g063130.2.1	GIS	Monooxygenase FAD-binding protein (AHRD V1 **-- Q1B616_MYCSS)%3B contains Interpro domain(s) IPR003042 Aromatic-ring hydroxylase-like
8	Solyc08g065130.1.1	GIS	LOB domain family protein (AHRD V1 *-*- D7L292_ARALY)%3B contains Interpro domain(s) IPR004883 Lateral organ boundaries%2C LOB
8	Solyc08g065140.1.1	GIS	Harpin-induced 1 (AHRD V1 ***- A2Q440_MEDTR)%3B contains Interpro domain(s) IPR010847 Harpin-induced 1
8	Solyc08g065150.1.1	GIS	Genomic DNA chromosome 5 P1 clone MHM17 (AHRD V1 *--- Q9FGR3_ARATH)
8	Solyc08g065160.2.1	GIS	Mediator of RNA polymerase II transcription subunit 10 (AHRD V1 *-*- C1BXR0_ESOLU)%3B contains Interpro domain(s) IPR019145 Mediator complex%2C subunit Med10
8	Solyc08g065180.1.1	GIS	Unknown Protein (AHRD V1)%3B contains Interpro domain(s) IPR010666 Zinc finger%2C GRF-type
8	Solyc08g065190.2.1	GIS	Zinc transporter protein (AHRD V1 **** D5LMF9_9FABA)%3B contains Interpro domain(s) IPR004698 Zinc/iron permease%2C fungal and plant
8	Solyc08g065200.1.1	GIS	Ulp1 protease family C-terminal catalytic domain containing protein (AHRD V1 *-*- Q60D46_SOLDE)%3B contains Interpro domain(s) IPR003653 Peptidase C48%2C SUMO/Sentrin/Ubl1
8	Solyc08g065210.1.1	GIS	Unknown Protein (AHRD V1)
8	Solyc08g065220.2.1	GIS	Glycine dehydrogenase P protein (AHRD V1 **** Q6V9T1_ORYSJ)%3B contains Interpro domain(s) IPR003437 Glycine cleavage system P-protein
8	Solyc08g065230.1.1	GIS	Enhanced disease resistance 1 (AHRD V1 ***- B2BDU1_ARALY)
8	Solyc08g065240.1.1	GIS	Unknown Protein (AHRD V1)
8	Solyc08g065250.2.1	GIS	Kinase family protein (AHRD V1 **** D7M4D4_ARALY)%3B contains Interpro domain(s) IPR002290 Serine/threonine protein kinase
8	Solyc08g065260.2.1	GIS	Ycf36 protein (AHRD V1 *-*- Q55866_SYNY3)%3B contains Interpro domain(s) IPR009631 Protein of unknown function DUF1230
8	Solyc08g065280.1.1	GIS	Ulp1 protease family C-terminal catalytic domain containing protein (AHRD V1 ***- Q60D46_SOLDE)%3B contains Interpro domain(s) IPR003653 Peptidase C48%2C SUMO/Sentrin/Ubl1
8	Solyc08g065290.1.1	GIS	Unknown Protein (AHRD V1)
8	Solyc08g065300.2.1	GIS	Mutator-like transposase (AHRD V1 *-*- Q9FW81_ORYSJ)%3B contains Interpro domain(s) IPR004332 Transposase%2C MuDR%2C plant
8	Solyc08g065310.2.1	GIS	Unknown Protein (AHRD V1)
8	Solyc08g065320.2.1	GIS	Transmembrane protein 222 (Fragment) (AHRD V1 *--- Q5SSD9_HUMAN)%3B contains Interpro domain(s) IPR008496 Protein of unknown function DUF778
8	Solyc08g065330.2.1	GIS	Calcineurin B-like protein 06 (AHRD V1 ***- C4P7Z3_VITVI)%3B contains Interpro domain(s) IPR015757 Calcineurin B protein
8	Solyc08g065340.1.1	GIS	Unknown Protein (AHRD V1)
8	Solyc08g065350.2.1	GIS	Histone deacetylase 11 (AHRD V1 **** B6T7F6_MAIZE)%3B contains Interpro domain(s) IPR000286 Histone deacetylase superfamily
8	Solyc08g065360.2.1	GIS	Glutathione-regulated potassium-efflux system protein (AHRD V1 *-** Q8TJ09_METAC)%3B contains Interpro domain(s) IPR006153 Cation/H+ exchanger
8	Solyc08g065370.1.1	GIS	Photosystem II D2 protein (AHRD V1 ***- D3WDT4_9ROSI)%3B contains Interpro domain(s) IPR000484 Photosynthetic reaction centre%2C L/M
8	Solyc08g065380.2.1	GIS	Myb transcription factor (AHRD V1 **** B1Q4U5_9ROSI)%3B contains Interpro domain(s) IPR006447 Myb-like DNA-binding region%2C SHAQKYF class
8	Solyc08g065390.1.1	GIS	Unknown Protein (AHRD V1)
8	Solyc08g065400.1.1	GIS	Ulp1 protease family C-terminal catalytic domain containing protein (AHRD V1 ***- Q60D46_SOLDE)
8	Solyc08g065410.1.1	GIS	Abscisic acid receptor PYL2 (AHRD V1 **-* PYL2_ARATH)%3B contains Interpro domain(s) IPR019587 Polyketide cyclase/dehydrase
8	Solyc08g065420.2.1	GIS	BEL1-like homeodomain protein 3 (AHRD V1 *--- BLH3_ARATH)%3B contains Interpro domain(s) IPR006563 POX
8	Solyc08g065430.2.1	GIS	N-myc downstream regulated protein 3 (Fragment) (AHRD V1 *--- C8CBI7_9SMEG)%3B contains Interpro domain(s) IPR015511 Pollen specific protein SF21
8	Solyc08g065440.2.1	GIS	Os01g0600300 protein (Fragment) (AHRD V1 *-*- Q0JLH4_ORYSJ)
8	Solyc08g065450.1.1	GIS	Unknown Protein (AHRD V1)
8	Solyc08g065460.1.1	GIS	Unknown Protein (AHRD V1)
8	Solyc08g065470.2.1	GIS	Mitochondrial ATP synthase g subunit family protein (AHRD V1 ***- Q1EP47_MUSBA)%3B contains Interpro domain(s) IPR006808 ATPase%2C F0 complex%2C subunit G%2C mitochondrial
8	Solyc08g065480.2.1	GIS	Ferrochelatase (AHRD V1 **** B9RRU8_RICCO)%3B contains Interpro domain(s) IPR001015 Ferrochelatase
8	Solyc08g065490.2.1	GIS	Serine hydroxymethyltransferase (AHRD V1 **** B9S1D7_RICCO)%3B contains Interpro domain(s) IPR001085 Serine hydroxymethyltransferase
8	Solyc08g065500.1.1	GIS	Integrin-linked kinase-associated serine/threonine phosphatase 2C (AHRD V1 *-** ILKAP_BOVIN)%3B contains Interpro domain(s) IPR015655 Protein phosphatase 2C
8	Solyc08g065510.1.1	GIS	Vacuolar processing enzyme-1b (AHRD V1 ***- Q852T2_TOBAC)%3B contains Interpro domain(s) IPR001096 Peptidase C13%2C legumain
8	Solyc08g065520.1.1	GIS	Vacuolar processing enzyme-1a (AHRD V1 **-- Q852T3_TOBAC)%3B contains Interpro domain(s) IPR001096 Peptidase C13%2C legumain
8	Solyc08g065530.1.1	GIS	Vacuolar processing enzyme-1b (AHRD V1 **-- Q852T2_TOBAC)%3B contains Interpro domain(s) IPR001096 Peptidase C13%2C legumain
8	Solyc08g065540.2.1	GIS	Protein phosphatase-2C (AHRD V1 ***- O82470_MESCR)%3B contains Interpro domain(s) IPR015655 Protein phosphatase 2C
8	Solyc08g065550.1.1	GIS	NADH-quinone oxidoreductase subunit C (AHRD V1 ***- NUOC_MAGSA)%3B contains Interpro domain(s) IPR001268 NADH:ubiquinone oxidoreductase%2C 30 kDa subunit
8	Solyc08g065560.1.1	GIS	Unknown Protein (AHRD V1)
8	Solyc08g065570.1.1	GIS	Vacuolar processing enzyme (AHRD V1 **-- Q9SMD0_SOLLC)%3B contains Interpro domain(s) IPR001096 Peptidase C13%2C legumain
8	Solyc08g065580.1.1	GIS	Vacuolar processing enzyme (AHRD V1 **-- Q9SMD0_SOLLC)%3B contains Interpro domain(s) IPR001096 Peptidase C13%2C legumain
8	Solyc08g065590.1.1	GIS	Vacuolar processing enzyme (AHRD V1 **-- Q9SMD0_SOLLC)%3B contains Interpro domain(s) IPR001096 Peptidase C13%2C legumain
8	Solyc08g065600.1.1	GIS	Vacuolar processing enzyme-3 (AHRD V1 **-- Q852T0_TOBAC)%3B contains Interpro domain(s) IPR001096 Peptidase C13%2C legumain
8	Solyc08g065610.2.1	GIS	Vacuolar processing enzyme-1b (AHRD V1 **-- Q852T2_TOBAC)%3B contains Interpro domain(s) IPR001096 Peptidase C13%2C legumain
8	Solyc08g065620.1.1	GIS	NADH-quinone oxidoreductase subunit C (AHRD V1 *-*- NUOC_MAGSA)%3B contains Interpro domain(s) IPR001268 NADH:ubiquinone oxidoreductase%2C 30 kDa subunit
8	Solyc08g065630.1.1	GIS	Ferrochelatase (AHRD V1 *-*- B9RRU8_RICCO)%3B contains Interpro domain(s) IPR001015 Ferrochelatase
8	Solyc08g067780.2.1	GIS	Unknown Protein (AHRD V1)
8	Solyc08g067790.2.1	GIS	Transcription elongation factor S-II (AHRD V1 *-*- D3PGG1_9MAXI)%3B contains Interpro domain(s) IPR017890 Transcription elongation factor S-IIM
8	Solyc08g067800.1.1	GIS	Acetyltransferase (AHRD V1 **-* B4RG69_PHEZH)%3B contains Interpro domain(s) IPR016181 Acyl-CoA N-acyltransferase
8	Solyc08g067810.2.1	GIS	CID5/IPD1 (AHRD V1 ***- D7M3Q7_ARALY)%3B contains Interpro domain(s) IPR003892 Ubiquitin system component Cue
8	Solyc08g067820.2.1	GIS	UPF0712 protein C7orf64 homolog (AHRD V1 *--- CG064_DANRE)%3B contains Interpro domain(s) IPR012677 Nucleotide-binding%2C alpha-beta plait
8	Solyc08g067830.2.1	GIS	Transmembrane protein 18 (AHRD V1 ***- B6TMF2_MAIZE)
8	Solyc08g067840.2.1	GIS	PsbP domain-containing protein 5%2C chloroplastic (AHRD V1 **-- PPD5_ARATH)%3B contains Interpro domain(s) IPR016123 Mog1/PsbP%2C alpha/beta/alpha sandwich
8	Solyc08g067850.2.1	GIS	Homology to unknown gene (AHRD V1 **-- Q016Y8_OSTTA)%3B contains Interpro domain(s) IPR007452 Protein of unknown function DUF490
8	Solyc08g067860.1.1	GIS	Homology to unknown gene (AHRD V1 ***- Q016Y8_OSTTA)
8	Solyc08g067870.1.1	GIS	Homology to unknown gene (AHRD V1 *-*- Q016Y8_OSTTA)
8	Solyc08g067880.2.1	GIS	M355 (AHRD V1 *-*- Q7XA59_LILLO)
8	Solyc08g067890.2.1	GIS	PAFD103 protein (Fragment) (AHRD V1 ***- P93273_MALDO)
8	Solyc08g067900.2.1	GIS	M355 (AHRD V1 ***- Q7XA59_LILLO)
8	Solyc08g067910.2.1	GIS	Syntaxin 32 (AHRD V1 ***- B6TET0_MAIZE)%3B contains Interpro domain(s) IPR010989 t-SNARE
8	Solyc08g067920.2.1	GIS	Nucleic acid binding protein (AHRD V1 *--- D7M9R5_ARALY)%3B contains Interpro domain(s) IPR019542 Enhancer of polycomb-like
8	Solyc08g067930.2.1	GIS	Arf GTPase activating protein (AHRD V1 *--* D3B9L6_POLPA)%3B contains Interpro domain(s) IPR001164 Arf GTPase activating protein
8	Solyc08g067940.2.1	GIS	Unknown Protein (AHRD V1)
8	Solyc08g067950.2.1	GIS	50S ribosomal protein L17 (AHRD V1 ***- Q8LC38_ARATH)%3B contains Interpro domain(s) IPR000456 Ribosomal protein L17
8	Solyc08g067960.2.1	GIS	CHY zinc finger family protein expressed (AHRD V1 ***- Q337P2_ORYSJ)%3B contains Interpro domain(s) IPR008913 Zinc finger%2C CHY-type
8	Solyc08g067970.2.1	GIS	Os10g0422600 protein (Fragment) (AHRD V1 *-*- Q0IXM0_ORYSJ)%3B contains Interpro domain(s) IPR007650 Protein of unknown function DUF581
8	Solyc08g067980.1.1	GIS	Unknown Protein (AHRD V1)
