## Supplementary Tables for "Genome-wide association study reveals the genetic architecture of 27 yield-related traits in tomato" (part 2 of 2)

### Sheet: TableS11 (continued)
Supplementary Table 11 Genes within the putative domestication and improvement sweeps.
8	Solyc08g067990.1.1	GIS	Subtilisin-like protease (AHRD V1 **-- B6SZ82_MAIZE)%3B contains Interpro domain(s) IPR015500 Peptidase S8%2C subtilisin-related
8	Solyc08g068000.1.1	GIS	Potassium/sodium hyperpolarization-activated cyclic nucleotide-gated channel 2 (AHRD V1 *-** HCN2_HUMAN)%3B contains Interpro domain(s) IPR000595 Cyclic nucleotide-binding
8	Solyc08g068010.1.1	GIS	Zinc finger FYVE domain containing 26 (AHRD V1 *-*- B9EJ71_MOUSE)%3B contains Interpro domain(s) IPR013105 Tetratricopeptide TPR2
8	Solyc08g068020.1.1	GIS	Zinc finger-like (AHRD V1 ***- Q5ZD36_ORYSJ)
8	Solyc08g068030.1.1	GIS	Zinc finger-like (AHRD V1 ***- Q5ZD36_ORYSJ)
8	Solyc08g068040.2.1	GIS	Zinc finger-like (AHRD V1 ***- Q5ZD36_ORYSJ)
8	Solyc08g068050.2.1	GIS	Os07g0193600 protein (Fragment) (AHRD V1 **-- Q0D802_ORYSJ)
8	Solyc08g068060.2.1	GIS	Unknown Protein (AHRD V1)
8	Solyc08g068070.2.1	GIS	Globin (AHRD V1 ***- C8WRW6_ALIAD)%3B contains Interpro domain(s) IPR001486 Globin%2C truncated bacterial-like
8	Solyc08g068080.2.1	GIS	Unknown Protein (AHRD V1)
8	Solyc08g068090.2.1	GIS	Globin (AHRD V1 ***- B7DNQ5_9BACL)%3B contains Interpro domain(s) IPR001486 Globin%2C truncated bacterial-like
8	Solyc08g068100.2.1	GIS	Bzip-like transcription factor-like (AHRD V1 **-- Q7X997_ORYSJ)%3B contains Interpro domain(s) IPR006867 Protein of unknown function DUF632
8	Solyc08g068110.1.1	GIS	DEAD box helicase (AHRD V1 *-*- D7FM15_ECTSI)%3B contains Interpro domain(s) IPR011545 DNA/RNA helicase%2C DEAD/DEAH box type%2C N-terminal
8	Solyc08g068120.1.1	GIS	DNA polymerase I family protein expressed (AHRD V1 ***- Q2QTK2_ORYSJ)%3B contains Interpro domain(s) IPR001098 DNA-directed DNA polymerase%2C family A
8	Solyc08g068130.1.1	GIS	BURP domain-containing protein (Fragment) (AHRD V1 **-- Q94IC5_9ROSI)%3B contains Interpro domain(s) IPR004873 BURP
8	Solyc08g068140.2.1	GIS	Unknown Protein (AHRD V1)%3B contains Interpro domain(s) IPR004873 BURP
8	Solyc08g068150.2.1	GIS	BURP domain-containing protein (AHRD V1 **-- B2ZPK7_SOLLC)%3B contains Interpro domain(s) IPR004873 BURP
8	Solyc08g078740.1.1	GIS	Unknown Protein (AHRD V1)
8	Solyc08g078750.2.1	GIS	DEAD-box ATP-dependent RNA helicase 41 (AHRD V1 *-*- RH41_ORYSJ)%3B contains Interpro domain(s) IPR007529 Zinc finger%2C HIT-type
8	Solyc08g078760.1.1	GIS	AT5g47580/MNJ7_17 (AHRD V1 ***- Q9FGJ9_ARATH)
8	Solyc08g078770.1.1	GIS	AT5g47580/MNJ7_17 (AHRD V1 ***- Q9FGJ9_ARATH)
8	Solyc08g078780.2.1	GIS	AT5g47580/MNJ7_17 (AHRD V1 ***- Q9FGJ9_ARATH)
8	Solyc08g078790.1.1	GIS	Unknown Protein (AHRD V1)
8	Solyc08g078800.1.1	GIS	GRAS family transcription factor (AHRD V1 **-* B9GVG4_POPTR)%3B contains Interpro domain(s) IPR005202 GRAS transcription factor
8	Solyc08g078810.1.1	GIS	Unknown Protein (AHRD V1)
8	Solyc08g078820.2.1	GIS	Autophagy-related protein 8 (AHRD V1 **-- C1EJ88_9CHLO)%3B contains Interpro domain(s) IPR004241 Light chain 3 (LC3)
8	Solyc08g078830.1.1	GIS	Unknown Protein (AHRD V1)
8	Solyc08g078840.2.1	GIS	Unknown Protein (AHRD V1)
8	Solyc08g078850.2.1	GIS	L-lactate dehydrogenase (AHRD V1 **** Q96569_SOLLC)%3B contains Interpro domain(s) IPR011304 L-lactate dehydrogenase
8	Solyc08g078860.2.1	GIS	Homology to unknown gene (AHRD V1 ***- Q010L3_OSTTA)
8	Solyc08g078870.1.1	GIS	Proline-rich protein (AHRD V1 **-- Q41125_PHAVU)%3B contains Interpro domain(s) IPR013770 Plant lipid transfer protein and hydrophobic protein%2C helical
8	Solyc08g078880.2.1	GIS	Cation/H(+) antiporter 15 (AHRD V1 **** CHX15_ARATH)%3B contains Interpro domain(s) IPR006153 Cation/H+ exchanger
8	Solyc08g078890.1.1	GIS	At2g10940-like protein (Fragment) (AHRD V1 *-*- B3SKI0_ARAHA)%3B contains Interpro domain(s) IPR013770 Plant lipid transfer protein and hydrophobic protein%2C helical
8	Solyc08g078900.1.1	GIS	Cortical cell-delineating protein (AHRD V1 *--- B6U436_MAIZE)%3B contains Interpro domain(s) IPR013770 Plant lipid transfer protein and hydrophobic protein%2C helical
8	Solyc08g078910.1.1	GIS	Cortical cell-delineating protein (AHRD V1 **-- B6U436_MAIZE)%3B contains Interpro domain(s) IPR013770 Plant lipid transfer protein and hydrophobic protein%2C helical
8	Solyc08g078920.1.1	GIS	Proline-rich protein (AHRD V1 **-- Q41125_PHAVU)%3B contains Interpro domain(s) IPR013770 Plant lipid transfer protein and hydrophobic protein%2C helical
8	Solyc08g078930.1.1	GIS	Cortical cell-delineating protein (AHRD V1 **-- B6T026_MAIZE)%3B contains Interpro domain(s) IPR013770 Plant lipid transfer protein and hydrophobic protein%2C helical
8	Solyc08g078940.1.1	GIS	Cortical cell-delineating protein (AHRD V1 **-- B6U436_MAIZE)%3B contains Interpro domain(s) IPR013770 Plant lipid transfer protein and hydrophobic protein%2C helical
8	Solyc08g078950.2.1	GIS	Nitrate transporter (AHRD V1 **** Q852P7_TOBAC)%3B contains Interpro domain(s) IPR000109 TGF-beta receptor%2C type I/II extracellular region
8	Solyc08g078960.2.1	GIS	Oxysterol-binding family protein (AHRD V1 **** D7ME32_ARALY)%3B contains Interpro domain(s) IPR000648 Oxysterol-binding protein
8	Solyc08g078970.1.1	GIS	Pleckstrin homology domain-containing family A member 3 (AHRD V1 *-*- PKHA3_MOUSE)%3B contains Interpro domain(s) IPR011993 Pleckstrin homology-type
8	Solyc08g078980.1.1	GIS	Unknown Protein (AHRD V1)
8	Solyc08g078990.1.1	GIS	Presqualene diphosphate phosphatase B (AHRD V1 *-*- C1BJL7_OSMMO)%3B contains Interpro domain(s) IPR000326 Phosphatidic acid phosphatase type 2/haloperoxidase
8	Solyc08g079000.2.1	GIS	Unknown Protein (AHRD V1)
8	Solyc08g079010.1.1	GIS	Os04g0690100 protein (Fragment) (AHRD V1 ***- Q0J8S4_ORYSJ)
8	Solyc08g079020.2.1	GIS	Adenine phosphoribosyltransferase-like protein (AHRD V1 **** Q8LG17_ARATH)%3B contains Interpro domain(s) IPR005764 Adenine phosphoribosyl transferase
8	Solyc08g079030.2.1	GIS	Unknown Protein (AHRD V1)%3B contains Interpro domain(s) IPR008581 Protein of unknown function DUF863%2C plant
8	Solyc08g079040.1.1	GIS	Galactosyltransferase-like protein (Fragment) (AHRD V1 **-- D8SQH4_SELML)%3B contains Interpro domain(s) IPR004263 Exostosin-like
8	Solyc08g079050.1.1	GIS	Unknown Protein (AHRD V1)
8	Solyc08g079060.2.1	GIS	Trehalose 6-phosphate phosphatase (AHRD V1 ***- D4QAK5_TOBAC)%3B contains Interpro domain(s) IPR003337 Trehalose-phosphatase
8	Solyc08g079070.2.1	GIS	Transaldolase (AHRD V1 **** D6N3G8_GOSHI)%3B contains Interpro domain(s) IPR001585 Transaldolase
8	Solyc08g079080.2.1	GIS	Acid beta-fructofuranosidase (AHRD V1 **-- Q575T1_WHEAT)%3B contains Interpro domain(s) IPR001362 Glycoside hydrolase%2C family 32
8	Solyc08g079090.2.1	GIS	Laccase-22 (AHRD V1 **-- LAC22_ORYSJ)%3B contains Interpro domain(s) IPR001117 Multicopper oxidase%2C type 1
8	Solyc08g079100.2.1	GIS	CRABS CLAW (Fragment) (AHRD V1 **-- Q5EMM8_GOSHI)%3B contains Interpro domain(s) IPR006780 YABBY protein
8	Solyc08g080190.2.1	GIS	Choline dehydrogenase (AHRD V1 ***- A8NUQ9_COPC7)%3B contains Interpro domain(s) IPR012132 Glucose-methanol-choline oxidoreductase
8	Solyc08g080200.2.1	GIS	Major facilitator superfamily domain-containing protein 8 (AHRD V1 *--- MFSD8_DANRE)%3B contains Interpro domain(s) IPR016196 Major facilitator superfamily%2C general substrate transporter
8	Solyc08g080210.2.1	GIS	DNA-directed RNA polymerase (AHRD V1 ***- B9GKP9_POPTR)%3B contains Interpro domain(s) IPR000722 RNA polymerase%2C alpha subunit
8	Solyc08g080220.1.1	GIS	DNA-directed RNA polymerase (AHRD V1 ***- A5BZZ3_VITVI)
8	Solyc08g080230.1.1	GIS	Unknown Protein (AHRD V1)
8	Solyc08g080240.2.1	GIS	NADH ubiquinone dehydrogenase (AHRD V1 **** B0X766_CULQU)%3B contains Interpro domain(s) IPR010625 CHCH
8	Solyc08g080250.2.1	GIS	APO protein 1%2C chloroplastic (AHRD V1 ***- APO1_ARATH)%3B contains Interpro domain(s) IPR008512 Protein of unknown function DUF794%2C plant
8	Solyc08g080260.2.1	GIS	RanBP1 domain containing protein (AHRD V1 ***- Q60DL9_ORYSJ)%3B contains Interpro domain(s) IPR000156 Ran Binding Protein 1
8	Solyc08g080270.2.1	GIS	3%26apos-phosphoadenosine 5%26apos-phosphosulfate transporter 1 (AHRD V1 **** B2BMP5_CANFA)%3B contains Interpro domain(s) IPR013657 UAA transporter
8	Solyc08g080280.2.1	GIS	Unknown Protein (AHRD V1)
8	Solyc08g080290.2.1	GIS	Ethylene-responsive transcription factor 1 (AHRD V1 *-** ERF1_ORYSJ)%3B contains Interpro domain(s) IPR001471 Pathogenesis-related transcriptional factor and ERF%2C DNA-binding
8	Solyc08g080300.1.1	GIS	Solute carrier family 2%2C facilitated glucose transporter member 3 (AHRD V1 ***- GTR3_CHICK)%3B contains Interpro domain(s) IPR003663 Sugar/inositol transporter
8	Solyc08g080310.1.1	GIS	Multidrug resistance protein mdtK (AHRD V1 *-*- MDTK_PROMH)%3B contains Interpro domain(s) IPR002528 Multi antimicrobial extrusion protein MatE
8	Solyc08g080320.2.1	GIS	BCL-2 binding anthanogene-1 (AHRD V1 **** B4FV61_MAIZE)%3B contains Interpro domain(s) IPR003103 Apoptosis regulator Bcl-2 protein%2C BAG
8	Solyc08g080330.1.1	GIS	Unknown Protein (AHRD V1)
8	Solyc08g080340.2.1	GIS	Lysophospholipid acyltransferase (AHRD V1 **** B6K7S6_SCHJY)%3B contains Interpro domain(s) IPR004299 Membrane bound O-acyl transferase%2C MBOAT
8	Solyc08g080350.1.1	GIS	Unknown Protein (AHRD V1)
8	Solyc08g080360.2.1	GIS	F-box protein PP2-B1 (AHRD V1 ***- PP2B1_ARATH)%3B contains Interpro domain(s) IPR001810 Cyclin-like F-box
8	Solyc08g080370.2.1	GIS	Acetylornithine aminotransferase (AHRD V1 **** D8THT2_VOLCA)%3B contains Interpro domain(s) IPR004636 Acetylornithine and succinylornithine aminotransferase
8	Solyc08g080380.2.1	GIS	Cytochrome P450
8	Solyc08g080390.2.1	GIS	Cytochrome P450
8	Solyc08g080400.1.1	GIS	GRAS family transcription factor (Fragment) (AHRD V1 *--* B1Q3B1_BRACM)%3B contains Interpro domain(s) IPR005202 GRAS transcription factor
8	Solyc08g080410.2.1	GIS	UBX domain-containing protein (AHRD V1 ***- D7MDX6_ARALY)%3B contains Interpro domain(s) IPR001012 UBX
8	Solyc08g080420.2.1	GIS	GPI-anchor transamidase component (AHRD V1 *--* Q6KCB9_9SACH)%3B contains Interpro domain(s) IPR009600 GPI transamidase subunit PIG-U
8	Solyc08g080430.1.1	GIS	Cytochrome P450
8	Solyc08g080440.1.1	GIS	Generative cell specific-1 (AHRD V1 *-*- Q1AP31_ARATH)
8	Solyc08g080450.1.1	GIS	Generative cell specific-1 (Fragment) (AHRD V1 ***- Q2PGG4_CHLRE)%3B contains Interpro domain(s) IPR018928 Generative cell specific-1%2C HAP2-GCS1
8	Solyc08g080460.1.1	GIS	Serine/threonine protein kinase (AHRD V1 *-** C4PKQ3_PRUPE)%3B contains Interpro domain(s) IPR002290 Serine/threonine protein kinase
8	Solyc08g080470.2.1	GIS	Calmodulin binding protein (AHRD V1 **-* B6STZ4_MAIZE)%3B contains Interpro domain(s) IPR000048 IQ calmodulin-binding region
8	Solyc08g080480.2.1	GIS	Unknown Protein (AHRD V1)%3B contains Interpro domain(s) IPR003612 Plant lipid transfer protein/seed storage/trypsin-alpha amylase inhibitor
8	Solyc08g080490.2.1	GIS	2S albumin seed storage protein (Fragment) (AHRD V1 *-*- Q7Y1C2_JUGNI)%3B contains Interpro domain(s) IPR003612 Plant lipid transfer protein/seed storage/trypsin-alpha amylase inhibitor
8	Solyc08g080500.2.1	GIS	Rhomboid family protein (AHRD V1 ***- D7M0H4_ARALY)%3B contains Interpro domain(s) IPR002610 Peptidase S54%2C rhomboid
8	Solyc08g080510.2.1	GIS	Replication factor C subunit 4 (AHRD V1 ***- B6TA83_MAIZE)%3B contains Interpro domain(s) IPR013748 Replication factor C
8	Solyc08g080520.2.1	GIS	AT5g06970/MOJ9_14 (AHRD V1 **-- Q8RX56_ARATH)%3B contains Interpro domain(s) IPR008528 Protein of unknown function DUF810
8	Solyc08g080530.1.1	GIS	Unknown Protein (AHRD V1)%3B contains Interpro domain(s) IPR000008 C2 calcium-dependent membrane targeting
8	Solyc08g080540.2.1	GIS	Heat stress transcription factor (AHRD V1 *-** D4QAU8_CARPA)%3B contains Interpro domain(s) IPR000232 Heat shock factor (HSF)-type%2C DNA-binding
8	Solyc08g080550.1.1	GIS	ATP-dependent RNA helicase DeaD (AHRD V1 **** C5ZVH9_9HELI)%3B contains Interpro domain(s) IPR011545 DNA/RNA helicase%2C DEAD/DEAH box type%2C N-terminal
8	Solyc08g080560.1.1	GIS	Unknown Protein (AHRD V1)
8	Solyc08g080570.2.1	GIS	UDP-glucose 4-epimerase (AHRD V1 **** B0M3E8_PEA)%3B contains Interpro domain(s) IPR005886 UDP-glucose 4-epimerase
8	Solyc08g080580.2.1	GIS	Myb (AHRD V1 ***- Q948S4_TOBAC)%3B contains Interpro domain(s) IPR015495 Myb transcription factor
8	Solyc08g080590.2.1	GIS	Osmotin 81 (Fragment) (AHRD V1 **-- Q84ML3_SOLTU)%3B contains Interpro domain(s) IPR001938 Thaumatin%2C pathogenesis-related
8	Solyc08g080600.1.1	GIS	Osmotin 81 (Fragment) (AHRD V1 **-- Q84MK2_SOLTU)%3B contains Interpro domain(s) IPR001938 Thaumatin%2C pathogenesis-related
8	Solyc08g080610.1.1	GIS	Osmotin-like protein (Fragment) (AHRD V1 **-- Q8S4L1_SOLNI)%3B contains Interpro domain(s) IPR001938 Thaumatin%2C pathogenesis-related
8	Solyc08g080620.1.1	GIS	Osmotin-like protein (Fragment) (AHRD V1 **-- Q8S4L1_SOLNI)%3B contains Interpro domain(s) IPR017949 Thaumatin%2C conserved site IPR001938 Thaumatin%2C pathogenesis-related
8	Solyc08g080630.2.1	GIS	Chymotrypsin inhibitor-2 (AHRD V1 *-*- A8V413_HORSP)%3B contains Interpro domain(s) IPR000864 Proteinase inhibitor I13%2C potato inhibitor I
8	Solyc08g080640.1.1	GIS	Osmotin-like protein (Fragment) (AHRD V1 **-- Q8S4L1_SOLNI)%3B contains Interpro domain(s) IPR017949 Thaumatin%2C conserved site IPR001938 Thaumatin%2C pathogenesis-related
8	Solyc08g080650.1.1	GIS	Osmotin-like protein (Fragment) (AHRD V1 **-- Q8S4L1_SOLNI)%3B contains Interpro domain(s) IPR001938 Thaumatin%2C pathogenesis-related
8	Solyc08g080660.1.1	GIS	Osmotin-like protein (Fragment) (AHRD V1 **-- Q8S4L1_SOLNI)%3B contains Interpro domain(s) IPR001938 Thaumatin%2C pathogenesis-related
8	Solyc08g080670.1.1	GIS	Osmotin-like protein (Fragment) (AHRD V1 **-- Q6TGR8_SOLTU)%3B contains Interpro domain(s) IPR001938 Thaumatin%2C pathogenesis-related
8	Solyc08g080680.2.1	GIS	Elicitor-responsive protein 3 (AHRD V1 **-- B6U4Y1_MAIZE)%3B contains Interpro domain(s) IPR018029 C2 membrane targeting protein
8	Solyc08g080690.2.1	GIS	Methyl binding domain protein (AHRD V1 *-*- B9I4C0_POPTR)%3B contains Interpro domain(s) IPR001739 Methyl-CpG DNA binding
8	Solyc08g080700.1.1	GIS	Carboxyl-terminal proteinase-like (AHRD V1 ***- Q6ZAJ4_ORYSJ)%3B contains Interpro domain(s) IPR004314 Protein of unknown function DUF239%2C plant
8	Solyc08g080710.1.1	GIS	Carboxyl-terminal peptidase (AHRD V1 ***- B6TV70_MAIZE)%3B contains Interpro domain(s) IPR004314 Protein of unknown function DUF239%2C plant
8	Solyc08g080720.2.1	GIS	Selenoprotein H (AHRD V1 *-*- A8JGP7_CHLRE)%3B contains Interpro domain(s) IPR011893 SelT/selW/selH selenoprotein
8	Solyc08g080730.2.1	GIS	Senescence-associated protein (AHRD V1 ***- B3TLS7_ELAGV)%3B contains Interpro domain(s) IPR000301 Tetraspanin%2C subgroup
8	Solyc08g080740.2.1	GIS	Cysteine and glycine-rich protein 3 (AHRD V1 **-- B5XFL5_SALSA)%3B contains Interpro domain(s) IPR001781 Zinc finger%2C LIM-type
8	Solyc08g080750.2.1	GIS	GTP binding protein (AHRD V1 **-- B6TE93_MAIZE)%3B contains Interpro domain(s) IPR007612 Protein of unknown function DUF567
8	Solyc08g080760.1.1	GIS	GTP binding protein (AHRD V1 ***- B6TE93_MAIZE)%3B contains Interpro domain(s) IPR007612 Protein of unknown function DUF567
8	Solyc08g080770.2.1	GIS	GTP binding protein (AHRD V1 **-- B6TE93_MAIZE)%3B contains Interpro domain(s) IPR007612 Protein of unknown function DUF567
8	Solyc08g080780.2.1	GIS	SKIP interacting protein 24 (Fragment) (AHRD V1 *--- B8Q8B0_ORYSI)
8	Solyc08g080790.1.1	GIS	Carboxyl-terminal proteinase (AHRD V1 ***- B6SL47_MAIZE)%3B contains Interpro domain(s) IPR004314 Protein of unknown function DUF239%2C plant
8	Solyc08g080800.1.1	GIS	Carboxyl-terminal peptidase (AHRD V1 ***- B6TV70_MAIZE)%3B contains Interpro domain(s) IPR004314 Protein of unknown function DUF239%2C plant
8	Solyc08g080810.1.1	GIS	Carboxyl-terminal proteinase-like (AHRD V1 ***- Q6ZAJ4_ORYSJ)%3B contains Interpro domain(s) IPR004314 Protein of unknown function DUF239%2C plant
8	Solyc08g081370.1.1	GIS	RING-H2 finger protein (AHRD V1 *-*- Q30D22_PONTR)%3B contains Interpro domain(s) IPR011016 Zinc finger%2C RING-CH-type
8	Solyc08g081380.2.1	GIS	At5g63850-like protein (Fragment) (AHRD V1 *-*- Q3YI76_ARALY)%3B contains Interpro domain(s) IPR000210 BTB/POZ-like
8	Solyc08g081390.2.1	GIS	Phosphoglycerate mutase family protein (AHRD V1 *-*- C1DZH2_9CHLO)%3B contains Interpro domain(s) IPR013078 Phosphoglycerate mutase
8	Solyc08g081400.2.1	GIS	BEL1-like homeodomain protein 2 (AHRD V1 *--- BLH2_ARATH)%3B contains Interpro domain(s) IPR006563 POX
8	Solyc08g081410.2.1	GIS	General vesicular transport factor p115 (AHRD V1 *--- B0WXD3_CULQU)%3B contains Interpro domain(s) IPR006955 Uso1/p115 like vesicle tethering protein%2C C-terminal
8	Solyc08g081420.2.1	GIS	Glycosyltransferase-like protein (AHRD V1 **-- D8RX86_SELML)%3B contains Interpro domain(s) IPR006740 Protein of unknown function DUF604
8	Solyc08g081430.2.1	GIS	TIM21-like protein mitochondrial (AHRD V1 ***- C3KHJ2_ANOFI)%3B contains Interpro domain(s) IPR013261 Mitochondrial inner membrane translocase complex%2C subunit Tim21
8	Solyc08g081440.2.1	GIS	Unknown Protein (AHRD V1)
8	Solyc08g081450.2.1	GIS	Nuclear transport factor 2 (NTF2)-like protein (AHRD V1 ***- Q67TV4_ORYSJ)
8	Solyc08g081460.1.1	GIS	Unknown Protein (AHRD V1)
8	Solyc08g081470.2.1	GIS	Nitrilase-associated protein (AHRD V1 --*- B6SPJ4_MAIZE)
8	Solyc08g081480.2.1	GIS	Polygalacturonase-like protein (AHRD V1 **-- Q84LI7_FRAAN)%3B contains Interpro domain(s) IPR012334 Pectin lyase fold
8	Solyc08g081490.2.1	GIS	Mitogen-activated protein kinase (AHRD V1 **** Q8LT16_SOLTU)%3B contains Interpro domain(s) IPR008351 JNK MAP kinase
8	Solyc08g081500.1.1	GIS	MYB transcription factor (AHRD V1 *--- Q9SRB0_ARATH)%3B contains Interpro domain(s) IPR017930 Myb-type HTH DNA-binding domain
8	Solyc08g081520.1.1	GIS	Exocyst subunit Exo70-interacting protein Roh1 (Fragment) (AHRD V1 *-*- C1IJU1_TOBAC)%3B contains Interpro domain(s) IPR008511 Protein of unknown function DUF793
8	Solyc08g081530.2.1	GIS	Reductase (AHRD V1 ***- B5HVX9_9ACTO)%3B contains Interpro domain(s) IPR013027 FAD-dependent pyridine nucleotide-disulphide oxidoreductase
8	Solyc08g081540.2.1	GIS	1-aminocyclopropane-1-carboxylate synthase (AHRD V1 **** Q96580_SOLLC)%3B contains Interpro domain(s) IPR004839 Aminotransferase%2C class I and II IPR004838 Aminotransferases%2C class-I%2C pyridoxal-phosphate-binding site
8	Solyc08g081550.2.1	GIS	1-aminocyclopropane-1-carboxylate synthase (AHRD V1 **** Q96579_SOLLC)%3B contains Interpro domain(s) IPR004839 Aminotransferase%2C class I and II
8	Solyc08g081560.1.1	GIS	DNA-directed RNA polymerase subunit alpha (AHRD V1 *-*- D3WBC7_9BORA)%3B contains Interpro domain(s) IPR009025 DNA-directed RNA polymerase%2C RBP11-like
8	Solyc08g081570.2.1	GIS	2-C-methyl-D-erythritol 2 4-cyclodiphosphate synthase (AHRD V1 **** A9ZN13_HEVBR)%3B contains Interpro domain(s) IPR003526 2-C-methyl-D-erythritol 2%2C4-cyclodiphosphate synthase%2C core
8	Solyc08g081580.2.1	GIS	Pin2-interacting protein X1 (AHRD V1 *--- C1BXV6_ESOLU)%3B contains Interpro domain(s) IPR000467 D111/G-patch
8	Solyc08g081590.1.1	GIS	DNA topoisomerase (ATP-hydrolyzing) (AHRD V1 **** D3S4S1_METSF)%3B contains Interpro domain(s) IPR002815 Spo11/DNA topoisomerase VI%2C subunit A
8	Solyc08g081600.1.1	GIS	Unknown Protein (AHRD V1)
8	Solyc08g081610.2.1	GIS	WRKY transcription factor 23 (AHRD V1 ***- C9DI12_9ROSI)%3B contains Interpro domain(s) IPR003657 DNA-binding WRKY
8	Solyc08g081620.2.1	GIS	Endoglucanase 1 (AHRD V1 ***- B6U0P7_MAIZE)%3B contains Interpro domain(s) IPR008928 Six-hairpin glycosidase-like IPR012341 Six-hairpin glycosidase IPR018221 Glycoside hydrolase%2C family 9%2C active site IPR001701 Glycoside hydrolase%2C family 9
8	Solyc08g081630.1.1	GIS	WRKY transcription factor 19 (AHRD V1 *-*- C9DI08_9ROSI)%3B contains Interpro domain(s) IPR003657 DNA-binding WRKY
8	Solyc08g081640.2.1	GIS	Transcription initiation factor TFIID subunit 5 (AHRD V1 *--- C1H4E7_PARBA)%3B contains Interpro domain(s) IPR017986 WD40 repeat%2C region
8	Solyc08g081650.1.1	GIS	Ethylene-responsive transcription factor 4 (AHRD V1 *-** B6THY5_MAIZE)%3B contains Interpro domain(s) IPR001471 Pathogenesis-related transcriptional factor and ERF%2C DNA-binding
8	Solyc08g081660.2.1	GIS	Unknown Protein (AHRD V1)
8	Solyc08g081670.1.1	GIS	Ethylene-responsive transcription factor 4 (AHRD V1 *-*- ERF4_NICSY)%3B contains Interpro domain(s) IPR001471 Pathogenesis-related transcriptional factor and ERF%2C DNA-binding
8	Solyc08g081680.1.1	GIS	GTP binding protein (AHRD V1 **-- B6TE93_MAIZE)%3B contains Interpro domain(s) IPR007612 Protein of unknown function DUF567
8	Solyc08g081690.2.1	GIS	Respiratory burst oxidase (AHRD V1 **** D7KSW1_ARALY)%3B contains Interpro domain(s) IPR013121 Ferric reductase%2C NAD binding
8	Solyc08g081700.1.1	GIS	Unknown Protein (AHRD V1)
8	Solyc08g081710.2.1	GIS	Unknown Protein (AHRD V1)
8	Solyc08g081720.2.1	GIS	Glycoside hydrolase family 5 (AHRD V1 **-- C7Q2F2_CATAD)%3B contains Interpro domain(s) IPR001547 Glycoside hydrolase%2C family 5
8	Solyc08g081730.2.1	GIS	Reticulon family protein (AHRD V1 ***- B2WS91_9BRAS)%3B contains Interpro domain(s) IPR003388 Reticulon
8	Solyc08g081740.2.1	GIS	Katanin p60 ATPase-containing subunit (AHRD V1 *--* KTNA1_ARATH)%3B contains Interpro domain(s) IPR003959 ATPase%2C AAA-type%2C core
8	Solyc08g081750.2.1	GIS	CAAX amino terminal protease family protein (AHRD V1 ***- D7MUD5_ARALY)%3B contains Interpro domain(s) IPR003675 Abortive infection protein
8	Solyc08g081760.1.1	GIS	Os11g0223400 protein (Fragment) (AHRD V1 *--- Q0ITS2_ORYSJ)
8	Solyc08g081770.2.1	GIS	Predicted membrane protein (Fragment) (AHRD V1 *--- B9GMI0_POPTR)%3B contains Interpro domain(s) IPR001727 Uncharacterised protein family UPF0016
8	Solyc08g081780.1.1	GIS	Dirigent protein (AHRD V1 ***- Q9SDR7_FORIN)%3B contains Interpro domain(s) IPR004265 Plant disease resistance response protein
8	Solyc08g081790.1.1	GIS	Dirigent protein (AHRD V1 ***- Q9SDR7_FORIN)%3B contains Interpro domain(s) IPR004265 Plant disease resistance response protein
8	Solyc08g081800.1.1	GIS	Dirigent protein (AHRD V1 ***- Q9SDR6_FORIN)%3B contains Interpro domain(s) IPR004265 Plant disease resistance response protein
8	Solyc08g081810.2.1	GIS	Cation/H(+) antiporter 18 (AHRD V1 **** CHX18_ARATH)%3B contains Interpro domain(s) IPR006153 Cation/H+ exchanger
8	Solyc08g081820.2.1	GIS	Cation/H+ antiporter (AHRD V1 **** Q8A6U3_BACTN)%3B contains Interpro domain(s) IPR006153 Cation/H+ exchanger
8	Solyc08g081830.2.1	GIS	Os04g0625000 protein (Fragment) (AHRD V1 *-*- Q0J9Y7_ORYSJ)
8	Solyc08g081840.2.1	GIS	GAMYB-binding protein (Fragment) (AHRD V1 **-- Q84UD3_HORVD)%3B contains Interpro domain(s) IPR013089 Kelch related
8	Solyc08g081850.1.1	GIS	Unknown Protein (AHRD V1)%3B contains Interpro domain(s) IPR010605 Protein of unknown function DUF1191
8	Solyc08g081860.1.1	GIS	Unknown Protein (AHRD V1)
8	Solyc08g081870.2.1	GIS	Unknown Protein (AHRD V1)
8	Solyc08g081880.1.1	GIS	BTB/POZ protein (Fragment) (AHRD V1 **-- C5ICE0_NICBE)%3B contains Interpro domain(s) IPR013089 Kelch related
8	Solyc08g081890.2.1	GIS	Multidrug resistance protein ABC transporter family (AHRD V1 **-- B9GX56_POPTR)%3B contains Interpro domain(s) IPR003439 ABC transporter-like
8	Solyc08g083450.1.1	GIS	cytochrome P450
9	Solyc09g007420.2.1	GIS	Galactosylgalactosylxylosylprotein 3-beta-glucuronosyltransferase 1 (AHRD V1 **-* B6U0V3_MAIZE)%3B contains Interpro domain(s) IPR005027 Glycosyl transferase%2C family 43
9	Solyc09g007430.1.1	GIS	Mitochondrial SBP40 (AHRD V1 **-- Q58J68_SOLTU)%3B contains Interpro domain(s) IPR012340 Nucleic acid-binding%2C OB-fold
9	Solyc09g007440.2.1	GIS	ATP-dependent RNA helicase (AHRD V1 ***- A1EC69_RAT)%3B contains Interpro domain(s) IPR011545 DNA/RNA helicase%2C DEAD/DEAH box type%2C N-terminal
9	Solyc09g007450.2.1	GIS	Dolichyldiphosphatase 1 (AHRD V1 **-* B6UB05_MAIZE)%3B contains Interpro domain(s) IPR000326 Phosphatidic acid phosphatase type 2/haloperoxidase
9	Solyc09g007460.2.1	GIS	Unknown Protein (AHRD V1)
9	Solyc09g007470.1.1	GIS	Arabidopsis thaliana genomic DNA chromosome 5 P1 clone MOK16 (AHRD V1 *-** Q9LYX4_ARATH)
9	Solyc09g007480.2.1	GIS	Unknown Protein (AHRD V1)
9	Solyc09g007490.2.1	GIS	Cell number regulator 8 (AHRD V1 **-- B4FUS3_MAIZE)%3B contains Interpro domain(s) IPR006461 Protein of unknown function Cys-rich
9	Solyc09g009750.1.1	GIS	Subtilisin-like serine protease (AHRD V1 **-* Q8L7D2_ARATH)%3B contains Interpro domain(s) IPR015500 Peptidase S8%2C subtilisin-related
9	Solyc09g009760.1.1	GIS	Z-box binding factor 2 protein (AHRD V1 *-*- Q5K1L6_ARATH)%3B contains Interpro domain(s) IPR011616 bZIP transcription factor%2C bZIP-1
9	Solyc09g009770.2.1	GIS	Calmodulin binding protein (AHRD V1 **** B6SL12_MAIZE)
9	Solyc09g009780.2.1	GIS	Glucosamine 6-phosphate N-acetyltransferase (AHRD V1 **** B6TIB6_MAIZE)%3B contains Interpro domain(s) IPR000182 GCN5-related N-acetyltransferase
9	Solyc09g009790.2.1	GIS	Pentatricopeptide repeat-containing protein (AHRD V1 ***- D7L781_ARALY)%3B contains Interpro domain(s) IPR002885 Pentatricopeptide repeat
9	Solyc09g009800.2.1	GIS	Transcription factor (Fragment) (AHRD V1 *-*- B5BRE0_ARATH)%3B contains Interpro domain(s) IPR007309 B-block binding subunit of TFIIIC
9	Solyc09g009810.1.1	GIS	Unknown Protein (AHRD V1)
9	Solyc09g009820.2.1	GIS	Glutathione S-transferase domain protein (AHRD V1 *--- C6RLV9_ACIRA)%3B contains Interpro domain(s) IPR004045 Glutathione S-transferase%2C N-terminal
9	Solyc09g009830.2.1	GIS	Carbonic anhydrase (Carbonate dehydratase) (AHRD V1 **** C1DTU5_SULAA)%3B contains Interpro domain(s) IPR018340 Carbonic anhydrase%2C CAH1-like
9	Solyc09g009840.1.1	GIS	Calcium/calmodulin protein kinase (AHRD V1 *-*- Q84ZT8_TOBAC)
9	Solyc09g009850.2.1	GIS	Genomic DNA chromosome 5 P1 clone MUB3 (AHRD V1 ***- Q9FLF2_ARATH)
9	Solyc09g009860.1.1	GIS	Glutaredoxin family protein (AHRD V1 **-- D7LWU7_ARALY)%3B contains Interpro domain(s) IPR012335 Thioredoxin fold
9	Solyc09g009870.2.1	GIS	F-box protein family-like (AHRD V1 ***- Q6ZLE2_ORYSJ)%3B contains Interpro domain(s) IPR001810 Cyclin-like F-box
9	Solyc09g009880.2.1	GIS	Unknown Protein (AHRD V1)
9	Solyc09g011170.2.1	GIS	Uncharacterized basic helix-loop-helix protein At1g06150 (AHRD V1 *--- Y1615_ARATH)%3B contains Interpro domain(s) IPR001092 Basic helix-loop-helix dimerisation region bHLH
9	Solyc09g011180.1.1	GIS	Unknown Protein (AHRD V1)
9	Solyc09g011190.1.1	GIS	Unknown Protein (AHRD V1)
9	Solyc09g011200.1.1	GIS	Receptor-like protein kinase At3g21340 (AHRD V1 *-*- RLK6_ARATH)%3B contains Interpro domain(s) IPR002290 Serine/threonine protein kinase
9	Solyc09g011210.2.1	GIS	RNA binding protein (AHRD V1 **** B6U487_MAIZE)%3B contains Interpro domain(s) IPR012677 Nucleotide-binding%2C alpha-beta plait
9	Solyc09g011220.2.1	GIS	GDP-D-mannose pyrophosphorylase 3
9	Solyc09g011230.2.1	GIS	UPF0497 membrane protein At3g53850 (AHRD V1 ***- U497L_ARATH)%3B contains Interpro domain(s) IPR006702 Uncharacterised protein family UPF0497%2C trans-membrane plant
9	Solyc09g011240.2.1	GIS	Reductase 2 (AHRD V1 **** Q6TY50_HYDMC)%3B contains Interpro domain(s) IPR020471 Aldo/keto reductase subgroup
9	Solyc09g011250.2.1	GIS	Mitochondrial glycoprotein (AHRD V1 ***- B6UFZ9_MAIZE)%3B contains Interpro domain(s) IPR003428 Mitochondrial glycoprotein
9	Solyc09g011260.1.1	GIS	CHP-rich zinc finger protein-like (AHRD V1 *--- Q8H5Y9_ORYSJ)%3B contains Interpro domain(s) IPR004146 DC1
9	Solyc09g011270.2.1	GIS	CHP-rich zinc finger protein-like (AHRD V1 **-- Q8H5Y9_ORYSJ)%3B contains Interpro domain(s) IPR011424 C1-like
9	Solyc09g011280.1.1	GIS	Unknown Protein (AHRD V1)%3B contains Interpro domain(s) IPR006501 Pectinesterase inhibitor
9	Solyc09g011290.1.1	GIS	Invertase inhibitor homolog (AHRD V1 ***- O49603_ARATH)%3B contains Interpro domain(s) IPR006501 Pectinesterase inhibitor
9	Solyc09g011300.2.1	GIS	Uracil phosphoribosyltransferase (AHRD V1 **** B6U5U2_MAIZE)%3B contains Interpro domain(s) IPR005765 Uracil phosphoribosyl transferase
9	Solyc09g011310.2.1	GIS	PRA1 family protein (AHRD V1 ***- B4G0F8_MAIZE)%3B contains Interpro domain(s) IPR004895 Prenylated rab acceptor PRA1
9	Solyc09g011320.2.1	GIS	Serine/threonine-protein kinase-like protein (AHRD V1 ***- Q9M269_ARATH)%3B contains Interpro domain(s) IPR002290 Serine/threonine protein kinase
9	Solyc09g011330.1.1	GIS	Receptor protein kinase-like (AHRD V1 **** Q5QLM8_ORYSJ)%3B contains Interpro domain(s) IPR002290 Serine/threonine protein kinase
9	Solyc09g011340.2.1	GIS	Os12g0283800 protein (Fragment) (AHRD V1 *-*- Q0INW6_ORYSJ)
9	Solyc09g011350.1.1	GIS	Plant-specific domain TIGR01570 family protein (AHRD V1 ***- B6TGK3_MAIZE)%3B contains Interpro domain(s) IPR006460 Protein of unknown function DUF617%2C plant
9	Solyc09g011360.2.1	GIS	Mitochondrial carrier protein expressed (AHRD V1 ***- Q10NJ7_ORYSJ)%3B contains Interpro domain(s) IPR002113 Adenine nucleotide translocator 1
9	Solyc09g011370.1.1	GIS	F-box/LRR-repeat protein 14 (AHRD V1 ***- FBL14_ARATH)%3B contains Interpro domain(s) IPR006553 Leucine-rich repeat%2C cysteine-containing subtype
9	Solyc09g011380.2.1	GIS	BEL1-like homeodomain protein 9 (AHRD V1 *--- BLH9_ARATH)%3B contains Interpro domain(s) IPR006563 POX
9	Solyc09g011390.2.1	GIS	Peptide transporter (AHRD V1 **-* A6YJX5_9MAGN)%3B contains Interpro domain(s) IPR000109 TGF-beta receptor%2C type I/II extracellular region
9	Solyc09g011400.1.1	GIS	Proton-dependent oligopeptide transport family protein (AHRD V1 *-*- D7LUP0_ARALY)%3B contains Interpro domain(s) IPR000109 TGF-beta receptor%2C type I/II extracellular region
9	Solyc09g012000.1.1	GIS	Receptor like protein kinase (AHRD V1 **** Q39139_ARATH)%3B contains Interpro domain(s) IPR001220 Legume lectin%2C beta chain
9	Solyc09g012010.1.1	GIS	F-box family protein (AHRD V1 ***- B9HX54_POPTR)%3B contains Interpro domain(s) IPR017451 F-box associated type 1
9	Solyc09g012020.1.1	GIS	F-box family protein (AHRD V1 ***- D7L723_ARALY)%3B contains Interpro domain(s) IPR017451 F-box associated type 1
9	Solyc09g012030.1.1	GIS	Unknown Protein (AHRD V1)
9	Solyc09g012040.1.1	GIS	Unknown Protein (AHRD V1)
9	Solyc09g012050.1.1	GIS	HAT family dimerisation domain containing protein expressed (AHRD V1 **-- Q10BC8_ORYSJ)%3B contains Interpro domain(s) IPR007021 Protein of unknown function DUF659
9	Solyc09g012060.1.1	GIS	Gag-Pol polyprotein (AHRD V1 ***- B8YLY4_MEDTR)
9	Solyc09g012070.2.1	GIS	Unknown Protein (AHRD V1)
9	Solyc09g013070.2.1	GIS	3-oxo-5-alpha-steroid 4-dehydrogenase family protein expressed (AHRD V1 ***- Q53NE6_ORYSJ)%3B contains Interpro domain(s) IPR001104 3-oxo-5-alpha-steroid 4-dehydrogenase%2C C-terminal
9	Solyc09g013080.2.1	GIS	Acetyl-coenzyme A carboxylase carboxyl transferase subunit alpha (AHRD V1 *-*- B7KJL9_CYAP7)%3B contains Interpro domain(s) IPR001095 Acetyl-CoA carboxylase%2C alpha subunit
9	Solyc09g013090.2.1	GIS	OTU-like cysteine protease family protein expressed (AHRD V1 **-- Q10NL4_ORYSJ)%3B contains Interpro domain(s) IPR003323 Ovarian tumour%2C otubain
9	Solyc09g013100.2.1	GIS	RNA binding protein (AHRD V1 *-*- Q3LWF1_BIGNA)
9	Solyc09g013110.2.1	GIS	Reticulon family protein (AHRD V1 ***- D7LUQ5_ARALY)%3B contains Interpro domain(s) IPR003388 Reticulon
9	Solyc09g013120.2.1	GIS	E3 ubiquitin-protein ligase Hakai (AHRD V1 *--- C0H8T4_SALSA)%3B contains Interpro domain(s) IPR007087 Zinc finger%2C C2H2-type
9	Solyc09g013130.2.1	GIS	Defective in exine formation (AHRD V1 **-- Q9FV30_ARATH)%3B contains Interpro domain(s) IPR013517 FG-GAP
9	Solyc09g013140.1.1	GIS	Membrane protein-like protein (AHRD V1 ***- A5W0A0_PSEP1)%3B contains Interpro domain(s) IPR018722 Protein of unknown function DUF2253%2C membrane
9	Solyc09g013150.2.1	GIS	Vesicular glutamate transporter 3 (AHRD V1 **-* B5AU16_DANRE)%3B contains Interpro domain(s) IPR016196 Major facilitator superfamily%2C general substrate transporter
9	Solyc09g013160.2.1	GIS	WD repeat protein 62 (AHRD V1 **-- B0X0B3_CULQU)%3B contains Interpro domain(s) IPR017986 WD40 repeat%2C region
9	Solyc09g014160.1.1	GIS	UPF0503 protein At3g09070%2C chloroplastic (AHRD V1 ***- U503A_ARATH)%3B contains Interpro domain(s) IPR008004 Protein of unknown function DUF740
9	Solyc09g014170.2.1	GIS	ARID/BRIGHT DNA-binding domain-containing protein/ELM2 domain-containing protein/Myb-like DNA-binding domain-containing protein (AHRD V1 *--- Q1PEA0_ARATH)%3B contains Interpro domain(s) IPR000949 ELM2
9	Solyc09g014180.1.1	GIS	Unknown Protein (AHRD V1)
9	Solyc09g014190.1.1	GIS	Unknown Protein (AHRD V1)
9	Solyc09g014200.1.1	GIS	Ulp1 protease family C-terminal catalytic domain containing protein (AHRD V1 *-*- Q60D46_SOLDE)
9	Solyc09g014210.1.1	GIS	Pentatricopeptide repeat-containing protein (AHRD V1 ***- D7L7R1_ARALY)%3B contains Interpro domain(s) IPR002885 Pentatricopeptide repeat
9	Solyc09g014220.2.1	GIS	Peptide transporter (AHRD V1 **-* O48542_HORVU)%3B contains Interpro domain(s) IPR000109 TGF-beta receptor%2C type I/II extracellular region
9	Solyc09g014230.1.1	GIS	Peptide transporter (AHRD V1 **-* O48542_HORVU)%3B contains Interpro domain(s) IPR000109 TGF-beta receptor%2C type I/II extracellular region
9	Solyc09g014240.2.1	GIS	Laccase 1a (AHRD V1 **** B9IG56_POPTR)%3B contains Interpro domain(s) IPR017761 Laccase
9	Solyc09g014250.2.1	GIS	Myb family transcription factor (Fragment) (AHRD V1 **-* D7M1F0_ARALY)%3B contains Interpro domain(s) IPR006447 Myb-like DNA-binding region%2C SHAQKYF class
9	Solyc09g014260.1.1	GIS	Pentatricopeptide repeat-containing protein (AHRD V1 ***- D7LD67_ARALY)%3B contains Interpro domain(s) IPR002885 Pentatricopeptide repeat
9	Solyc09g014270.1.1	GIS	Pentatricopeptide repeat-containing protein At4g39530 (AHRD V1 ***- PP357_ARATH)
9	Solyc09g014280.1.1	GIS	Hydroxycinnamoyl transferase (AHRD V1 **-* D2XJ64_9MAGN)%3B contains Interpro domain(s) IPR003480 Transferase
9	Solyc09g014290.1.1	GIS	Ulp1 protease family C-terminal catalytic domain containing protein (AHRD V1 ***- Q60D46_SOLDE)
9	Solyc09g014300.2.1	GIS	Glycosyl transferase group 1 family protein (AHRD V1 **-- B6T479_MAIZE)%3B contains Interpro domain(s) IPR001296 Glycosyl transferase%2C group 1
9	Solyc09g014310.2.1	GIS	Desiccation-related protein PCC13-62 (AHRD V1 ***- B4G1G1_MAIZE)
9	Solyc09g014320.2.1	GIS	Ribosomal RNA large subunit methyltransferase J family protein (AHRD V1 **** A7APJ4_BABBO)%3B contains Interpro domain(s) IPR015507 Ribosomal RNA methyltransferase J
9	Solyc09g014330.1.1	GIS	Mutator-like transposase (AHRD V1 ***- Q9LHT1_ARATH)%3B contains Interpro domain(s) IPR006564 Zinc finger%2C PMZ-type
9	Solyc09g014340.1.1	GIS	Ulp1 protease family C-terminal catalytic domain containing protein (AHRD V1 *-*- Q60D46_SOLDE)
9	Solyc09g014350.2.1	GIS	Glycerol-3-phosphate acyltransferase 6 (AHRD V1 **** D7LKT2_ARALY)%3B contains Interpro domain(s) IPR002123 Phospholipid/glycerol acyltransferase
9	Solyc09g014360.1.1	GIS	Unknown Protein (AHRD V1)
9	Solyc09g014370.2.1	GIS	Unknown Protein (AHRD V1)
9	Solyc09g014380.2.1	GIS	Auxin transporter-like protein 1 (AHRD V1 **** B6U1Y3_MAIZE)%3B contains Interpro domain(s) IPR013057 Amino acid transporter%2C transmembrane
9	Solyc09g014390.1.1	GIS	Alpha 1 4-galactosyltransferase (AHRD V1 **** Q3UF00_MOUSE)%3B contains Interpro domain(s) IPR007652 Alpha 1%2C4-glycosyltransferase conserved region
9	Solyc09g014400.2.1	GIS	Alpha-amylase (AHRD V1 *--- B9LEH8_CHLSY)%3B contains Interpro domain(s) IPR002044 Glycoside hydrolase%2C carbohydrate-binding
9	Solyc09g014410.2.1	GIS	Unknown Protein (AHRD V1)
9	Solyc09g014420.1.1	GIS	Unknown Protein (AHRD V1)%3B contains Interpro domain(s) IPR006564 Zinc finger%2C PMZ-type
9	Solyc09g014430.1.1	GIS	Unknown Protein (AHRD V1)
9	Solyc09g014440.2.1	GIS	RNA polymerase II C-terminal domain phosphatase-like 2 (AHRD V1 **** CPL2_ARATH)%3B contains Interpro domain(s) IPR004274 NLI interacting factor
9	Solyc09g014450.2.1	GIS	Unknown Protein (AHRD V1)%3B contains Interpro domain(s) IPR000996 Clathrin light chain
9	Solyc09g014460.1.1	GIS	Receptor-like protein kinase (AHRD V1 ***- C6FF64_SOYBN)%3B contains Interpro domain(s) IPR011009 Protein kinase-like
9	Solyc09g014470.1.1	GIS	Receptor-like protein kinase At3g21340 (AHRD V1 ***- RLK6_ARATH)%3B contains Interpro domain(s) IPR002290 Serine/threonine protein kinase
9	Solyc09g014480.1.1	GIS	Polygalacturonase inhibitor protein (AHRD V1 ***- Q40160_SOLLC)%3B contains Interpro domain(s) IPR013210 Leucine-rich repeat%2C N-terminal
9	Solyc09g014490.2.1	GIS	En/Spm-like transposon protein (AHRD V1 *--- O04210_ARATH)
9	Solyc09g014500.2.1	GIS	Yippee zinc-binding-like protein (AHRD V1 **** C1FDK9_9CHLO)%3B contains Interpro domain(s) IPR004910 Yippee-like protein
9	Solyc09g014510.2.1	GIS	Mitochondrial inner membrane protease subunit 2 (AHRD V1 ***- B6UIG2_MAIZE)%3B contains Interpro domain(s) IPR000223 Peptidase S26A%2C signal peptidase I
9	Solyc09g014520.2.1	GIS	Chlorophyll a-b binding protein 6A%2C chloroplastic (AHRD V1 **** CB11_SOLLC)%3B contains Interpro domain(s) IPR001344 Chlorophyll A-B binding protein
9	Solyc09g014650.1.1	GIS	Unknown Protein (AHRD V1)
9	Solyc09g014660.1.1	GIS	HGWP repeat containing protein-like (AHRD V1 *--- Q8LIT9_ORYSJ)
9	Solyc09g014670.1.1	GIS	Unknown Protein (AHRD V1)
9	Solyc09g014680.1.1	GIS	Zinc finger CCCH domain-containing protein 24 (AHRD V1 *-*- C3H24_ORYSJ)
9	Solyc09g064430.2.1	GIS	Aromatic L-amino acid decarboxylase (AHRD V1 **** A6BM84_ROSDA)%3B contains Interpro domain(s) IPR010977 Aromatic-L-amino-acid decarboxylase
9	Solyc09g064680.1.1	GIS	Nbs-lrr%2C resistance protein
9	Solyc09g064690.1.1	GIS	Cc-nbs%2C resistance protein fragment
9	Solyc09g064710.1.1	GIS	Unknown Protein (AHRD V1)
9	Solyc09g064720.2.1	GIS	Dienelactone hydrolase family protein (AHRD V1 **-- D7L3C7_ARALY)%3B contains Interpro domain(s) IPR002925 Dienelactone hydrolase
9	Solyc09g064730.2.1	GIS	Heavy metal-associated domain containing protein expressed (AHRD V1 *-*- Q2QXS5_ORYSJ)%3B contains Interpro domain(s) IPR006121 Heavy metal transport/detoxification protein
9	Solyc09g064740.2.1	GIS	RNA exonuclease 4 (AHRD V1 ***- B6T4V3_MAIZE)%3B contains Interpro domain(s) IPR006055 Exonuclease
9	Solyc09g064750.2.1	GIS	Unknown Protein (AHRD V1)
9	Solyc09g064760.1.1	GIS	Unknown Protein (AHRD V1)
9	Solyc09g064770.1.1	GIS	F-box-like/WD repeat-containing protein TBL1XR1 (AHRD V1 ***- TBL1R_MOUSE)%3B contains Interpro domain(s) IPR011046 WD40 repeat-like
9	Solyc09g064780.2.1	GIS	At2g23590-like protein (Fragment) (AHRD V1 *-*- B2CXK6_CARAS)
9	Solyc09g064790.2.1	GIS	PAC (Fragment) (AHRD V1 **-- Q7DLY1_ARATH)
9	Solyc09g064800.1.1	GIS	Glycogen debranching enzyme (AHRD V1 ***- B1R1G0_CLOBU)%3B contains Interpro domain(s) IPR006589 Glycosyl hydrolase%2C family 13%2C subfamily%2C catalytic region
9	Solyc09g064810.2.1	GIS	Uncharacterized membrane protein C24H6.13 (AHRD V1 **-- YA7D_SCHPO)%3B contains Interpro domain(s) IPR003864 Protein of unknown function DUF221
9	Solyc09g064820.1.1	GIS	Circadian clock coupling factor ZGT (AHRD V1 ***- Q94FM9_TOBAC)
9	Solyc09g064830.1.1	GIS	Unknown Protein (AHRD V1)
9	Solyc09g064840.2.1	GIS	Hepatoma-derived growth factor-related protein 3 (AHRD V1 *--- C1BWG5_ESOLU)%3B contains Interpro domain(s) IPR006569 Regulation of nuclear pre-mRNA protein
9	Solyc09g064850.2.1	GIS	Glutathione peroxidase (AHRD V1 ***- B9T4A6_RICCO)%3B contains Interpro domain(s) IPR000889 Glutathione peroxidase
9	Solyc09g064860.2.1	GIS	CUE domain containing protein expressed (AHRD V1 *-*- Q7XG35_ORYSJ)%3B contains Interpro domain(s) IPR003892 Ubiquitin system component Cue
9	Solyc09g064870.2.1	GIS	Cbs domain containing protein expressed (Fragment) (AHRD V1 *--- A6N095_ORYSI)%3B contains Interpro domain(s) IPR002550 Protein of unknown function DUF21
9	Solyc09g064880.1.1	GIS	ARGONAUTE 1 (AHRD V1 ***- D6RUV9_TOBAC)
9	Solyc09g064890.2.1	GIS	Unknown Protein (AHRD V1)%3B contains Interpro domain(s) IPR001578 Peptidase C12%2C ubiquitin carboxyl-terminal hydrolase 1
9	Solyc09g064900.1.1	GIS	AAA ATPase containing von Willebrand factor type A (AHRD V1 *--- B6THL9_MAIZE)
9	Solyc09g064910.1.1	GIS	tRNA dimethylallyltransferase (AHRD V1 *-*- D7WPA4_9BACI)%3B contains Interpro domain(s) IPR002627 tRNA isopentenyltransferase
9	Solyc09g064920.2.1	GIS	BHLH transcription factor (AHRD V1 *-*- B6U846_MAIZE)%3B contains Interpro domain(s) IPR011598 Helix-loop-helix DNA-binding
9	Solyc09g064930.2.1	GIS	R3H domain-containing protein C19orf22 homolog (AHRD V1 ***- CS022_BOVIN)%3B contains Interpro domain(s) IPR001374 Single-stranded nucleic acid binding R3H
9	Solyc09g064940.2.1	GIS	Phenazine biosynthesis protein PhzF family (AHRD V1 ***- B4VKV9_9CYAN)%3B contains Interpro domain(s) IPR003719 Phenazine biosynthesis PhzC/PhzF protein
9	Solyc09g064980.1.1	GIS	LRR receptor-like serine/threonine-protein kinase%2C RLP
9	Solyc09g064990.1.1	GIS	LRR receptor-like serine/threonine-protein kinase%2C RLP
9	Solyc09g065000.2.1	GIS	Xylanase inhibitor (Fragment) (AHRD V1 **-- Q53IQ4_WHEAT)%3B contains Interpro domain(s) IPR001461 Peptidase A1
9	Solyc09g065010.2.1	GIS	mRNA-capping enzyme subunit alpha (AHRD V1 *-** C4Y3U6_CLAL4)%3B contains Interpro domain(s) IPR001339 mRNA capping enzyme
9	Solyc09g065020.2.1	GIS	F-box family protein (AHRD V1 ***- B9MYU0_POPTR)
9	Solyc09g065200.2.1	GIS	Cyclin-dependent kinase (AHRD V1 **** A6YTD1_CUCME)%3B contains Interpro domain(s) IPR012389 Negative regulatory factor PREG
9	Solyc09g065210.2.1	GIS	Kelch repeat and BTB domain-containing protein 4 (AHRD V1 *--- KBTB4_MOUSE)%3B contains Interpro domain(s) IPR011989 Armadillo-like helical
9	Solyc09g065220.1.1	GIS	Unknown Protein (AHRD V1)
9	Solyc09g065230.1.1	GIS	Copalyl diphosphate synthase (AHRD V1 ***- Q9ST35_SOLLC)%3B contains Interpro domain(s) IPR001906 Terpene synthase-like
9	Solyc09g065240.2.1	GIS	Patatin-like protein 3 (AHRD V1 ***- B6TPQ5_MAIZE)%3B contains Interpro domain(s) IPR002641 Patatin
9	Solyc09g065250.1.1	GIS	Blue copper protein (AHRD V1 *--- B6TCC4_MAIZE)%3B contains Interpro domain(s) IPR003245 Plastocyanin-like
9	Solyc09g065260.1.1	GIS	Blue copper protein (AHRD V1 **-- B6U7P6_MAIZE)%3B contains Interpro domain(s) IPR003245 Plastocyanin-like
9	Solyc09g065380.1.1	GIS	Unknown Protein (AHRD V1)
9	Solyc09g065390.1.1	GIS	Expressed protein 3%26apos-partial (Fragment) (AHRD V1 ***- Q75H88_ORYSJ)
9	Solyc09g065400.1.1	GIS	Kelch-like protein 14 (AHRD V1 ***- B6T7I5_MAIZE)%3B contains Interpro domain(s) IPR015915 Kelch-type beta propeller
9	Solyc09g065410.2.1	GIS	Non-specific lipid-transfer protein (AHRD V1 **** B7FGM2_MEDTR)%3B contains Interpro domain(s) IPR013770 Plant lipid transfer protein and hydrophobic protein%2C helical
9	Solyc09g065420.2.1	GIS	Non-specific lipid-transfer protein (AHRD V1 ***- C6T196_SOYBN)%3B contains Interpro domain(s) IPR013770 Plant lipid transfer protein and hydrophobic protein%2C helical
9	Solyc09g065430.2.1	GIS	Non-specific lipid-transfer protein (AHRD V1 *-*- B9NBN9_POPTR)%3B contains Interpro domain(s) IPR013770 Plant lipid transfer protein and hydrophobic protein%2C helical
9	Solyc09g065440.2.1	GIS	Non-specific lipid-transfer protein (AHRD V1 *-*- B9GSL1_POPTR)%3B contains Interpro domain(s) IPR003612 Plant lipid transfer protein/seed storage/trypsin-alpha amylase inhibitor
9	Solyc09g065450.2.1	GIS	Cysteine-rich protein (AHRD V1 ***- Q9SDN7_TOBAC)%3B contains Interpro domain(s) IPR015333 Pollen allergen ole e 6
9	Solyc09g065470.2.1	GIS	Vicilin (Fragment) (AHRD V1 **-- B4X640_PISVE)%3B contains Interpro domain(s) IPR014710 RmlC-like jelly roll fold
9	Solyc09g065480.1.1	GIS	Inositol-1 4 5-trisphosphate 5-Phosphatase-like protein (AHRD V1 ***- Q9M1W5_ARATH)%3B contains Interpro domain(s) IPR000300 Inositol polyphosphate related phosphatase
9	Solyc09g065490.1.1	GIS	Unknown Protein (AHRD V1)
9	Solyc09g065500.1.1	GIS	Unknown Protein (AHRD V1)
9	Solyc09g065510.2.1	GIS	C1orf52 homolog (AHRD V1 *-*- B5XC77_SALSA)
9	Solyc09g065520.2.1	GIS	Homocysteine s-methyltransferase (AHRD V1 **** B9GSK5_POPTR)%3B contains Interpro domain(s) IPR003726 Homocysteine S-methyltransferase
9	Solyc09g065530.1.1	GIS	Unknown Protein (AHRD V1)
9	Solyc09g065540.2.1	GIS	Methylcrotonoyl-CoA carboxylase alpha chain (AHRD V1 **** B0RM10_XANCB)%3B contains Interpro domain(s) IPR013816 ATP-grasp fold%2C subdomain 2
9	Solyc09g065550.2.1	GIS	Kinase interacting family protein (AHRD V1 *--- D7KCB2_ARALY)%3B contains Interpro domain(s) IPR011684 KIP1-like
9	Solyc09g065560.2.1	GIS	Sulfate transporter (AHRD V1 **** D7LTZ8_ARALY)%3B contains Interpro domain(s) IPR001902 Sulphate anion transporter
9	Solyc09g065570.2.1	GIS	Serine/threonine kinase (AHRD V1 *-** C4QNN2_SCHMA)%3B contains Interpro domain(s) IPR002290 Serine/threonine protein kinase
9	Solyc09g065580.2.1	GIS	Unknown Protein (AHRD V1)
9	Solyc09g065590.2.1	GIS	Os12g0604200 protein (Fragment) (AHRD V1 *-*- Q0IM29_ORYSJ)%3B contains Interpro domain(s) IPR008546 Protein of unknown function DUF828%2C plant
9	Solyc09g065600.2.1	GIS	Sugar nucleotide transporter-like protein (Fragment) (AHRD V1 *--- A8J1R9_CHLRE)
9	Solyc09g065610.1.1	GIS	Transmembrane BAX inhibitor motif-containing protein 4 (AHRD V1 ***- B6TZF1_MAIZE)%3B contains Interpro domain(s) IPR006214 Uncharacterised protein family UPF0005
9	Solyc09g065620.2.1	GIS	Chlorophyllase 1 (AHRD V1 **** C1JZ61_9ROSI)%3B contains Interpro domain(s) IPR010821 Chlorophyllase
9	Solyc09g065630.2.1	GIS	Protein TIFY 4B (AHRD V1 ***- TIF4B_ARATH)%3B contains Interpro domain(s) IPR010399 Tify
9	Solyc09g065640.2.1	GIS	Os11g0585900 protein (Fragment) (AHRD V1 **-- Q0IRY6_ORYSJ)%3B contains Interpro domain(s) IPR011990 Tetratricopeptide-like helical
9	Solyc09g065650.2.1	GIS	Protein phosphatase 1L-like protein (AHRD V1 *--- D0NIG5_PHYIN)%3B contains Interpro domain(s) IPR015655 Protein phosphatase 2C
9	Solyc09g065660.2.1	GIS	Heat stress transcription factor A3 (AHRD V1 ***- D1M7W9_SOLLC)%3B contains Interpro domain(s) IPR000232 Heat shock factor (HSF)-type%2C DNA-binding
9	Solyc09g065670.2.1	GIS	Zinc finger family protein (AHRD V1 *-*- D7MN23_ARALY)%3B contains Interpro domain(s) IPR007087 Zinc finger%2C C2H2-type
9	Solyc09g065680.1.1	GIS	Unknown Protein (AHRD V1)
9	Solyc09g065690.2.1	GIS	Transcription factor jumonji (JmjC) domain-containing protein-like (AHRD V1 **-- Q5ZC07_ORYSJ)%3B contains Interpro domain(s) IPR003347 Transcription factor jumonji/aspartyl beta-hydroxylase
9	Solyc09g065700.2.1	GIS	Beige/BEACH domain containing protein (AHRD V1 *--- A8PYX1_BRUMA)%3B contains Interpro domain(s) IPR000409 Beige/BEACH
9	Solyc09g065710.1.1	GIS	Pentatricopeptide repeat-containing protein (AHRD V1 ***- D7LTQ4_ARALY)%3B contains Interpro domain(s) IPR002885 Pentatricopeptide repeat
9	Solyc09g065720.2.1	GIS	Peptidyl-prolyl cis-trans isomerase (AHRD V1 *-*- B9H8E5_POPTR)%3B contains Interpro domain(s) IPR002130 Peptidyl-prolyl cis-trans isomerase%2C cyclophilin-type
9	Solyc09g065730.2.1	GIS	Methyltransferase (AHRD V1 *-** A0QNM6_MYCS2)%3B contains Interpro domain(s) IPR013216 Methyltransferase type 11
9	Solyc09g065740.1.1	GIS	Ammonium transporter (AHRD V1 **** B9GS88_POPTR)%3B contains Interpro domain(s) IPR001905 Ammonium transporter
9	Solyc09g065750.2.1	GIS	Homology to unknown gene (AHRD V1 ***- Q014B2_OSTTA)
9	Solyc09g065760.2.1	GIS	Plant-specific domain TIGR01615 family protein (AHRD V1 ***- B6SS18_MAIZE)%3B contains Interpro domain(s) IPR006502 Protein of unknown function DUF506%2C plant
9	Solyc09g065770.1.1	GIS	Tumor susceptibility protein 101 (Fragment) (AHRD V1 ***- Q09HB7_MACMU)%3B contains Interpro domain(s) IPR008883 Tumour susceptibility gene 101
9	Solyc09g065780.2.1	GIS	Fatty acid elongase 3-ketoacyl-CoA synthase (AHRD V1 **** Q6DUV5_BRANA)%3B contains Interpro domain(s) IPR012392 Very-long-chain 3-ketoacyl-CoA synthase
9	Solyc09g065790.1.1	GIS	ATP-dependent Clp protease proteolytic subunit (AHRD V1 **** C6TL65_SOYBN)%3B contains Interpro domain(s) IPR001907 Peptidase S14%2C ClpP
9	Solyc09g065930.2.1	GIS	Unknown Protein (AHRD V1)
9	Solyc09g065940.2.1	GIS	U6 snRNA-associated Sm-like protein LSm4 (AHRD V1 **-- B6UB12_MAIZE)%3B contains Interpro domain(s) IPR006649 Like-Sm ribonucleoprotein%2C eukaryotic and archaea-type%2C core
9	Solyc09g065950.2.1	GIS	Alpha subunit of F-actin capping protein (AHRD V1 **** D7L3V5_ARALY)%3B contains Interpro domain(s) IPR018315 F-actin capping protein%2C alpha subunit%2C actin binding
9	Solyc09g065960.1.1	GIS	Unknown Protein (AHRD V1)%3B contains Interpro domain(s) IPR005819 Histone H5
9	Solyc09g065970.1.1	GIS	Mutator-like transposase (AHRD V1 ***- Q9SHX1_ARATH)%3B contains Interpro domain(s) IPR006564 Zinc finger%2C PMZ-type
9	Solyc09g065980.1.1	GIS	Unknown Protein (AHRD V1)
9	Solyc09g065990.2.1	GIS	Polycomb group ring finger 1 (AHRD V1 *--- B3DL44_XENTR)%3B contains Interpro domain(s) IPR018957 Zinc finger%2C C3HC4 RING-type
9	Solyc09g066000.1.1	GIS	Prenylated rab acceptor PRA1 (AHRD V1 ***- A2Q469_MEDTR)%3B contains Interpro domain(s) IPR004895 Prenylated rab acceptor PRA1
9	Solyc09g066010.2.1	GIS	WRKY transcription factor 25 (AHRD V1 ***- C9DI14_9ROSI)%3B contains Interpro domain(s) IPR003657 DNA-binding WRKY
9	Solyc09g066020.1.1	GIS	Gag-Pol polyprotein (AHRD V1 ***- B8YLY4_MEDTR)
9	Solyc09g066030.1.1	GIS	Homeodomain-containing transcription factor FWA (AHRD V1 **** B5BQ01_ARASU)%3B contains Interpro domain(s) IPR002913 Lipid-binding START
9	Solyc09g066040.1.1	GIS	Unknown Protein (AHRD V1)
9	Solyc09g066050.2.1	GIS	Homeodomain-containing transcription factor FWA (AHRD V1 **-* B5BQ02_ARASU)%3B contains Interpro domain(s) IPR002913 Lipid-binding START
9	Solyc09g066060.1.1	GIS	Homeobox leucine-zipper protein (AHRD V1 *-*- Q8H962_ZINEL)%3B contains Interpro domain(s) IPR001356 Homeobox
9	Solyc09g066070.2.1	GIS	Homeodomain-containing transcription factor FWA (AHRD V1 **-* B5BPF8_ARATH)%3B contains Interpro domain(s) IPR002913 Lipid-binding START
9	Solyc09g066080.1.1	GIS	Breast cancer type 1 susceptibility protein homolog (AHRD V1 *-*- BRCA1_MOUSE)%3B contains Interpro domain(s) IPR001357 BRCT
9	Solyc09g072600.1.1	GIS	Actin depolymerizing factor 6 (AHRD V1 ***- Q8H9D5_SOLTU)%3B contains Interpro domain(s) IPR002108 Actin-binding%2C cofilin/tropomyosin type
9	Solyc09g072610.2.1	GIS	Glucose-methanol-choline oxidoreductase (AHRD V1 ***- D6TF66_9CHLR)%3B contains Interpro domain(s) IPR012400 Long-chain fatty alcohol dehydrogenase
9	Solyc09g072620.2.1	GIS	Phytochelatin synthase (AHRD V1 ***- Q84JR4_SOLTU)%3B contains Interpro domain(s) IPR015407 Phytochelatin synthase%2C C-terminal
9	Solyc09g072630.2.1	GIS	LRR receptor-like serine/threonine-protein kinase%2C RLP
9	Solyc09g072640.2.1	GIS	Rop-interactive crib motif-containing protein 1 (AHRD V1 *--- D7LGA6_ARALY)%3B contains Interpro domain(s) IPR000095 PAK-box/P21-Rho-binding
9	Solyc09g074600.1.1	GIS	Glutaredoxin family protein (AHRD V1 ***- D7LYE9_ARALY)%3B contains Interpro domain(s) IPR011905 Glutaredoxin-like%2C plant II
9	Solyc09g074610.2.1	GIS	Chaperone protein dnaJ (AHRD V1 *-*- B7GKC9_ANOFW)%3B contains Interpro domain(s) IPR015609 Molecular chaperone%2C heat shock protein%2C Hsp40%2C DnaJ
9	Solyc09g074620.2.1	GIS	Unknown Protein (AHRD V1)
9	Solyc09g074630.2.1	GIS	Phototropic-responsive NPH3 family protein (AHRD V1 **-- D7KCA4_ARALY)%3B contains Interpro domain(s) IPR004249 NPH3
9	Solyc09g074640.2.1	GIS	Zinc finger CCCH domain-containing protein 32 (AHRD V1 ***- C3H32_ARATH)%3B contains Interpro domain(s) IPR000571 Zinc finger%2C CCCH-type
9	Solyc09g074650.2.1	GIS	Peptide chain release factor 1 (AHRD V1 **** A0YJR4_LYNSP)%3B contains Interpro domain(s) IPR004373 Peptide chain release factor 1
9	Solyc09g074660.2.1	GIS	Thymidylate kinase (AHRD V1 **-- B1BAE6_CLOBO)%3B contains Interpro domain(s) IPR004879 Protein of unknown function DUF255
9	Solyc09g074670.2.1	GIS	CW-type Zinc Finger family protein expressed (AHRD V1 *-*- Q10LI9_ORYSJ)%3B contains Interpro domain(s) IPR011124 Zinc finger%2C CW-type
9	Solyc09g074680.2.1	GIS	Cullin 1B (AHRD V1 ***- Q711G7_TOBAC)%3B contains Interpro domain(s) IPR001373 Cullin%2C N-terminal
9	Solyc09g074690.2.1	GIS	LUMINIDEPENDENS-like protein (Fragment) (AHRD V1 ***- Q52ZP5_PEA)%3B contains Interpro domain(s) IPR001356 Homeobox
9	Solyc09g074700.1.1	GIS	Homeobox protein LUMINIDEPENDENS (AHRD V1 **-- LUMI_ARATH)
9	Solyc09g074710.2.1	GIS	Homeobox protein LUMINIDEPENDENS (AHRD V1 **-- LUMI_ARATH)
9	Solyc09g074720.1.1	GIS	Luminidependens (Fragment) (AHRD V1 *-*- B2XBF9_CAPBU)
9	Solyc09g074730.1.1	GIS	Zinc finger CCCH domain-containing protein 6 (AHRD V1 **-- C3H6_ARATH)
9	Solyc09g074740.2.1	GIS	Cation-efflux family protein (AHRD V1 ***- A5CW86_VESOH)%3B contains Interpro domain(s) IPR002524 Cation efflux protein
9	Solyc09g074750.2.1	GIS	Cation efflux family protein (AHRD V1 *-*- D5T613_LEGP2)%3B contains Interpro domain(s) IPR002524 Cation efflux protein
9	Solyc09g074760.1.1	GIS	Nuclear transcription factor Y subunit B-3 (AHRD V1 **** B6SUG8_MAIZE)%3B contains Interpro domain(s) IPR003957 Transcription factor%2C CBFA/NFYB%2C DNA topoisomerase
9	Solyc09g074770.1.1	GIS	Unknown Protein (AHRD V1)
9	Solyc09g074780.2.1	GIS	Zinc finger protein (AHRD V1 **-- Q764N7_MALDO)%3B contains Interpro domain(s) IPR007087 Zinc finger%2C C2H2-type
9	Solyc09g074790.1.1	GIS	Potassium transporter family protein (AHRD V1 **** D7KXB7_ARALY)%3B contains Interpro domain(s) IPR018519 Potassium uptake protein%2C kup IPR003855 K+ potassium transporter
9	Solyc09g074800.2.1	GIS	Potassium transporter family protein (AHRD V1 **** D7KXB7_ARALY)%3B contains Interpro domain(s) IPR018519 Potassium uptake protein%2C kup IPR003855 K+ potassium transporter
9	Solyc09g074810.2.1	GIS	Transcription factor bHLH36 (AHRD V1 **** BH036_ARATH)
9	Solyc09g074820.2.1	GIS	Potassium transporter (AHRD V1 ***- Q1T6Z4_PHRAU)%3B contains Interpro domain(s) IPR003855 K+ potassium transporter
9	Solyc09g074830.2.1	GIS	Protein kinase (AHRD V1 *-** Q7Z8U3_ASPOR)%3B contains Interpro domain(s) IPR002290 Serine/threonine protein kinase
9	Solyc09g074840.2.1	GIS	Unknown Protein (AHRD V1)
9	Solyc09g074850.2.1	GIS	Glutathione S-transferase (AHRD V1 **** A5YWI8_SOLCO)%3B contains Interpro domain(s) IPR004046 Glutathione S-transferase%2C C-terminal
9	Solyc09g074860.2.1	GIS	Cytochrome b-c1 complex subunit 6 (AHRD V1 **-- QCR6_SOLTU)%3B contains Interpro domain(s) IPR003422 Ubiquinol-cytochrome C reductase hinge
9	Solyc09g074870.2.1	GIS	Aldose-1-epimerase-like protein (AHRD V1 *-*- O48971_TOBAC)%3B contains Interpro domain(s) IPR003422 Ubiquinol-cytochrome C reductase hinge
9	Solyc09g074880.2.1	GIS	Homology to unknown gene (AHRD V1 ***- Q00YR0_OSTTA)%3B contains Interpro domain(s) IPR013105 Tetratricopeptide TPR2
9	Solyc09g074890.1.1	GIS	Rapid alkalinization factor 1 (AHRD V1 **-- Q84UC9_9ROSI)%3B contains Interpro domain(s) IPR008801 Rapid ALkalinization Factor
9	Solyc09g074900.2.1	GIS	Dolichyl-P-Man Man5GlcNAc2-PP-dolichyl mannosyltransferase (AHRD V1 **** C0H8S4_SALSA)%3B contains Interpro domain(s) IPR007873 Glycosyltransferase%2C ALG3
9	Solyc09g074910.1.1	GIS	TspO and MBR like protein (AHRD V1 **-- D2RRW7_HALTV)%3B contains Interpro domain(s) IPR004307 TspO/MBR-related protein
9	Solyc09g074920.2.1	GIS	Alkylated DNA repair protein alkB homolog 8 (AHRD V1 **-- ALKB8_XENTR)
9	Solyc09g074930.2.1	GIS	REF-like stress related protein 1 (AHRD V1 *--- Q6XNP4_HEVBR)%3B contains Interpro domain(s) IPR008802 Rubber elongation factor
9	Solyc09g074940.1.1	GIS	Translocase of chloroplast 90%2C chloroplastic (AHRD V1 *-*- TOC90_ARATH)%3B contains Interpro domain(s) IPR005690 Chloroplast protein import component Toc86/159
9	Solyc09g074950.2.1	GIS	Katanin p60 ATPase-containing subunit (AHRD V1 *--- KTNA1_ARATH)%3B contains Interpro domain(s) IPR003959 ATPase%2C AAA-type%2C core
9	Solyc09g074960.1.1	GIS	Oligopeptide transporter (Fragment) (AHRD V1 **** B0DAK3_LACBS)%3B contains Interpro domain(s) IPR004813 Oligopeptide transporter OPT superfamily
9	Solyc09g074970.2.1	GIS	Thiamin pyrophosphokinase 1 (AHRD V1 **** B6SUI9_MAIZE)%3B contains Interpro domain(s) IPR016966 Thiamin pyrophosphokinase%2C eukaryotic
9	Solyc09g074980.2.1	GIS	MutL DNA mismatch repair protein (AHRD V1 *-*- D3BFF8_POLPA)%3B contains Interpro domain(s) IPR015434 Post Meiotic Segregation 2
9	Solyc09g074990.2.1	GIS	MutL DNA mismatch repair protein (AHRD V1 ***- D3BFF8_POLPA)%3B contains Interpro domain(s) IPR015434 Post Meiotic Segregation 2
9	Solyc09g075000.2.1	GIS	WD repeat protein (AHRD V1 **-- B8M2Y5_TALSN)%3B contains Interpro domain(s) IPR017986 WD40 repeat%2C region
9	Solyc09g075010.2.1	GIS	Prostaglandin E synthase 3 (AHRD V1 *--- B4FLE3_MAIZE)%3B contains Interpro domain(s) IPR017447 CS
9	Solyc09g075020.2.1	GIS	Multidrug resistance protein ABC transporter family (AHRD V1 **-- B9GS96_POPTR)%3B contains Interpro domain(s) IPR001140 ABC transporter%2C transmembrane region
9	Solyc09g075030.2.1	GIS	Nucleolar protein (NOP16) involved in 60S ribosomal subunit biogenesis (ISS) (AHRD V1 *-*- Q01AF2_OSTTA)%3B contains Interpro domain(s) IPR019002 Ribosome biogenesis protein Nop16
9	Solyc09g075040.2.1	GIS	Tripartite motif-containing 22 (Predicted) (AHRD V1 *--- B0VXD4_CALJA)%3B contains Interpro domain(s) IPR004331 SPX%2C N-terminal
9	Solyc09g075050.1.1	GIS	Unknown Protein (AHRD V1)
9	Solyc09g075060.2.1	GIS	Beta-glucosidase (AHRD V1 **** D7L7Z3_ARALY)%3B contains Interpro domain(s) IPR001360 Glycoside hydrolase%2C family 1
9	Solyc09g075070.2.1	GIS	Beta-glucosidase (AHRD V1 **** D3YJ59_VITVI)%3B contains Interpro domain(s) IPR001360 Glycoside hydrolase%2C family 1
9	Solyc09g075080.2.1	GIS	Phytochrome A-associated F-box protein (AHRD V1 ***- EID1_ARATH)%3B contains Interpro domain(s) IPR001810 Cyclin-like F-box
9	Solyc09g075090.1.1	GIS	Arginine/serine-rich splicing factor (AHRD V1 ***- Q176A9_AEDAE)%3B contains Interpro domain(s) IPR012677 Nucleotide-binding%2C alpha-beta plait
9	Solyc09g075100.2.1	GIS	Catalytic/ oxidoreductase acting on NADH or NADPH (AHRD V1 **** B6U636_MAIZE)%3B contains Interpro domain(s) IPR008011 Complex 1 LYR protein
9	Solyc09g075110.1.1	GIS	Unknown Protein (AHRD V1)
9	Solyc09g075120.2.1	GIS	Bifunctional polymyxin resistance protein ArnA (AHRD V1 **-- ARNA_SALDC)%3B contains Interpro domain(s) IPR016040 NAD(P)-binding domain
9	Solyc09g075130.2.1	GIS	Small nuclear ribonucleoprotein-like protein (AHRD V1 ***- Q8L3W7_ARATH)%3B contains Interpro domain(s) IPR006649 Like-Sm ribonucleoprotein%2C eukaryotic and archaea-type%2C core
9	Solyc09g075140.2.1	GIS	Lipase-like protein (AHRD V1 **-- Q9M3D1_ARATH)
9	Solyc09g075150.2.1	GIS	60S ribosomal protein L22-2 (AHRD V1 ***- D7L3W0_ARALY)%3B contains Interpro domain(s) IPR002671 Ribosomal protein L22e
9	Solyc09g075160.2.1	GIS	60S ribosomal protein L22-2 (AHRD V1 ***- D7L3W0_ARALY)%3B contains Interpro domain(s) IPR002671 Ribosomal protein L22e
9	Solyc09g075170.1.1	GIS	Pentatricopeptide repeat protein (AHRD V1 ***- D2STE4_GOSHI)%3B contains Interpro domain(s) IPR002885 Pentatricopeptide repeat
9	Solyc09g075180.2.1	GIS	Cryptochrome DASH family (AHRD V1 **-- B5W072_SPIMA)%3B contains Interpro domain(s) IPR006050 DNA photolyase%2C N-terminal
9	Solyc09g075190.2.1	GIS	Gamma-tubulin complex component 4 (Predicted) (AHRD V1 **** B2KIP3_RHIFE)%3B contains Interpro domain(s) IPR007259 Spc97/Spc98
9	Solyc09g075200.2.1	GIS	U1 small nuclear ribonucleoprotein A (AHRD V1 ***- Q16H40_AEDAE)%3B contains Interpro domain(s) IPR012677 Nucleotide-binding%2C alpha-beta plait
9	Solyc09g075210.2.1	GIS	Late embryogenesis abundant protein 5 (AHRD V1 ***- Q1HGG0_9ROSI)%3B contains Interpro domain(s) IPR004926 Late embryogenesis abundant protein 3
9	Solyc09g075220.1.1	GIS	POT family domain containing protein expressed (AHRD V1 ***- D8L9H8_WHEAT)%3B contains Interpro domain(s) IPR007493 Protein of unknown function DUF538
9	Solyc09g075230.1.1	GIS	POT family domain containing protein expressed (AHRD V1 ***- D8L9H8_WHEAT)%3B contains Interpro domain(s) IPR007493 Protein of unknown function DUF538
9	Solyc09g075240.1.1	GIS	Ulp1 protease family C-terminal catalytic domain containing protein (AHRD V1 *-*- Q60D46_SOLDE)
9	Solyc09g075250.1.1	GIS	Mutator-like transposase (AHRD V1 ***- Q9SI31_ARATH)%3B contains Interpro domain(s) IPR006564 Zinc finger%2C PMZ-type
9	Solyc09g075260.2.1	GIS	POT family domain containing protein expressed (AHRD V1 ***- D8L9H8_WHEAT)%3B contains Interpro domain(s) IPR007493 Protein of unknown function DUF538
9	Solyc09g075270.1.1	GIS	POT family domain containing protein expressed (AHRD V1 ***- D8L9H8_WHEAT)%3B contains Interpro domain(s) IPR007493 Protein of unknown function DUF538
9	Solyc09g075280.1.1	GIS	Exocyst complex component 6 (AHRD V1 ***- B0WEG6_CULQU)%3B contains Interpro domain(s) IPR007225 Exocyst complex subunit Sec15-like
9	Solyc09g075290.2.1	GIS	Ribosomal protein L18 (AHRD V1 ***- C5X0Q5_SORBI)%3B contains Interpro domain(s) IPR000039 Ribosomal protein L18e
9	Solyc09g090660.2.1	GIS	Guanine nucleotide-binding protein subunit beta-like protein (AHRD V1 *--* GBLP_SCHPO)%3B contains Interpro domain(s) IPR017986 WD40 repeat%2C region
9	Solyc09g090670.2.1	GIS	Oxidation resistance 1-like protein (AHRD V1 *--- Q6Z157_ORYSJ)%3B contains Interpro domain(s) IPR006571 TLDc
9	Solyc09g090680.2.1	GIS	Cysteine-rich repeat secretory protein 3 (AHRD V1 ***- CRR3_ARATH)%3B contains Interpro domain(s) IPR002902 Protein of unknown function DUF26
9	Solyc09g090690.2.1	GIS	Unknown Protein (AHRD V1)
9	Solyc09g090700.1.1	GIS	Succinate semialdehyde dehydrogenase (AHRD V1 **** B6TPI6_MAIZE)%3B contains Interpro domain(s) IPR015590 Aldehyde dehydrogenase
9	Solyc09g090710.2.1	GIS	Unknown Protein (AHRD V1)
9	Solyc09g090720.2.1	GIS	26S proteasome regulatory subunit (AHRD V1 ***- A8IW48_CHLRE)%3B contains Interpro domain(s) IPR000717 Proteasome component region PCI
9	Solyc09g090730.1.1	GIS	Ammonium transporter (AHRD V1 **** Q09J80_9ROSI)%3B contains Interpro domain(s) IPR001905 Ammonium transporter
9	Solyc09g090740.2.1	GIS	ATP-dependent RNA helicase (AHRD V1 *-** Q7Z4X3_HUMAN)%3B contains Interpro domain(s) IPR011545 DNA/RNA helicase%2C DEAD/DEAH box type%2C N-terminal
9	Solyc09g090750.2.1	GIS	HAD-superfamily hydrolase subfamily IA variant 1 (AHRD V1 ***- D2R0E7_PIRSD)%3B contains Interpro domain(s) IPR005834 Haloacid dehalogenase-like hydrolase
9	Solyc09g090760.2.1	GIS	Folate/biopterin transporter family protein (AHRD V1 *-*- B6TYM7_MAIZE)%3B contains Interpro domain(s) IPR004324 Biopterin transport-related protein BT1
9	Solyc09g090770.1.1	GIS	Unknown Protein (AHRD V1)
9	Solyc09g090780.1.1	GIS	Pentatricopeptide repeat-containing protein (AHRD V1 ***- D7L3A6_ARALY)%3B contains Interpro domain(s) IPR002885 Pentatricopeptide repeat
9	Solyc09g090790.2.1	GIS	MYB transcription factor (AHRD V1 *-*- Q6QAD8_ARATH)%3B contains Interpro domain(s) IPR015495 Myb transcription factor
9	Solyc09g090800.1.1	GIS	Plasma membrane associated protein (AHRD V1 ***- B6SJ93_MAIZE)%3B contains Interpro domain(s) IPR008390 AWPM-19-like
9	Solyc09g090810.1.1	GIS	Euchromatic histone lysine N-methyltransferase 2 (AHRD V1 *-*- A2CG73_MOUSE)%3B contains Interpro domain(s) IPR003105 SRA-YDG
9	Solyc09g090820.2.1	GIS	Unknown Protein (AHRD V1)
9	Solyc09g090830.2.1	GIS	BolA-like protein expressed (AHRD V1 *-*- Q10PW0_ORYSJ)%3B contains Interpro domain(s) IPR002634 BolA-like protein
9	Solyc09g090840.2.1	GIS	Aspartyl/glutamyl-tRNA(Asn/Gln) amidotransferase subunit B (AHRD V1 ***- D4ZRW8_SPIPL)%3B contains Interpro domain(s) IPR004413 Glutamyl-tRNA(Gln) amidotransferase%2C B subunit
9	Solyc09g090850.2.1	GIS	Universal stress protein family protein (AHRD V1 ***- A8IXV1_BRACM)%3B contains Interpro domain(s) IPR006016 UspA
9	Solyc09g090860.2.1	GIS	Sec20 family protein (AHRD V1 ***- D7L520_ARALY)%3B contains Interpro domain(s) IPR005606 Sec20
9	Solyc09g090870.2.1	GIS	DNA mismatch repair protein mutS (AHRD V1 *-** C8PCK3_9LACO)%3B contains Interpro domain(s) IPR000432 DNA mismatch repair protein MutS%2C C-terminal
9	Solyc09g090880.1.1	GIS	Unknown Protein (AHRD V1)
9	Solyc09g090890.1.1	GIS	DNA mismatch repair protein (AHRD V1 *-*- Q84LK0_ARATH)%3B contains Interpro domain(s) IPR000432 DNA mismatch repair protein MutS%2C C-terminal
9	Solyc09g090900.2.1	GIS	3-isopropylmalate dehydratase large subunit 2 (AHRD V1 **** B6U6T6_MAIZE)%3B contains Interpro domain(s) IPR006251 Homoaconitase/3-isopropylmalate dehydratase%2C large subunit%2C subgroup
9	Solyc09g090910.1.1	GIS	Auxin responsive protein (AHRD V1 ***- B3U2A2_CUCSA)%3B contains Interpro domain(s) IPR003311 AUX/IAA protein
9	Solyc09g090920.2.1	GIS	C2 domain-containing protein (AHRD V1 *-*- D7LFS6_ARALY)%3B contains Interpro domain(s) IPR018029 C2 membrane targeting protein
9	Solyc09g090930.2.1	GIS	TPR domain protein (AHRD V1 *--- B6U810_MAIZE)%3B contains Interpro domain(s) IPR011990 Tetratricopeptide-like helical
9	Solyc09g090940.2.1	GIS	Ras GTPase-activating protein-binding protein 2 (AHRD V1 *--- B5X4A8_SALSA)%3B contains Interpro domain(s) IPR018222 Nuclear transport factor 2%2C Eukaryote
9	Solyc09g090950.1.1	GIS	Unknown Protein (AHRD V1)
9	Solyc09g090960.2.1	GIS	RNA-binding protein (AHRD V1 **-* Q8SMH8_PERAE)%3B contains Interpro domain(s) IPR000504 RNA recognition motif%2C RNP-1
9	Solyc09g090970.2.1	GIS	Major allergen Mal d 1 (AHRD V1 ***- Q84LA7_MALDO)%3B contains Interpro domain(s) IPR000916 Bet v I allergen
9	Solyc09g090980.2.1	GIS	Major allergen Mal d 1 (AHRD V1 ***- Q84LA7_MALDO)%3B contains Interpro domain(s) IPR000916 Bet v I allergen
9	Solyc09g090990.2.1	GIS	Major allergen Mal d 1 (AHRD V1 ***- Q43550_MALDO)%3B contains Interpro domain(s) IPR000916 Bet v I allergen
9	Solyc09g091000.2.1	GIS	Major allergen Mal d 1 (AHRD V1 ***- Q84LA7_MALDO)%3B contains Interpro domain(s) IPR000916 Bet v I allergen
9	Solyc09g091010.2.1	GIS	Unknown Protein (AHRD V1)
9	Solyc09g091020.2.1	GIS	WD-repeat protein (AHRD V1 *--- Q7ND80_GLOVI)%3B contains Interpro domain(s) IPR017986 WD40 repeat%2C region
9	Solyc09g091030.2.1	GIS	Beta-amylase (AHRD V1 **** E0AE02_SOLLC)%3B contains Interpro domain(s) IPR013781 Glycoside hydrolase%2C subgroup%2C catalytic core
9	Solyc09g091040.2.1	GIS	Late embryogenesis-abundant protein (AHRD V1 ***- Q5Q032_CHOBU)
9	Solyc09g091050.2.1	GIS	Lipase (AHRD V1 *-*- B6V3M3_9ROSI)%3B contains Interpro domain(s) IPR002921 Lipase%2C class 3
10	Solyc10g005760.1.1	GIS	MYB transcription factor (AHRD V1 *--- Q9LDR8_ARATH)%3B contains Interpro domain(s) IPR015495 Myb transcription factor
10	Solyc10g005770.2.1	GIS	Ribosomal protein S6 kinase alpha-3 (AHRD V1 *-** KS6A3_HUMAN)%3B contains Interpro domain(s) IPR002290 Serine/threonine protein kinase
10	Solyc10g005780.2.1	GIS	Neighbor of COX4 (AHRD V1 ***- D3PHS4_9MAXI)%3B contains Interpro domain(s) IPR005366 Uncharacterised protein family UPF0172
10	Solyc10g005790.2.1	GIS	Genomic DNA chromosome 5 P1 clone MYN21 (AHRD V1 **-- Q9FG69_ARATH)
10	Solyc10g005800.2.1	GIS	CWC15 homolog (AHRD V1 ***- B9EL88_SALSA)%3B contains Interpro domain(s) IPR006973 Cwf15/Cwc15 cell cycle control protein
10	Solyc10g005810.2.1	GIS	Farnesyl pyrophosphate synthase (AHRD V1 ***- Q4TTY7_9APIA)%3B contains Interpro domain(s) IPR008949 Terpenoid synthase
10	Solyc10g005820.1.1	GIS	Farnesyl pyrophosphate synthase (AHRD V1 ***- O65004_SOLLC)%3B contains Interpro domain(s) IPR008949 Terpenoid synthase
10	Solyc10g005830.2.1	GIS	Homoserine dehydrogenase-like (AHRD V1 ***- Q5QLC2_ORYSJ)
10	Solyc10g005840.2.1	GIS	Farnesyl pyrophosphate synthase (AHRD V1 ***- O65004_SOLLC)%3B contains Interpro domain(s) IPR008949 Terpenoid synthase
10	Solyc10g005850.2.1	GIS	Genomic DNA chromosome 3 P1 clone MJH23 (AHRD V1 *-*- Q9LHL0_ARATH)%3B contains Interpro domain(s) IPR001202 WW/Rsp5/WWP
10	Solyc10g005860.2.1	GIS	Unknown Protein (AHRD V1)
10	Solyc10g005870.2.1	GIS	Peptidyl-prolyl cis-trans isomerase (AHRD V1 *-*- Q7V0G6_PROMP)%3B contains Interpro domain(s) IPR001179 Peptidyl-prolyl cis-trans isomerase%2C FKBP-type
10	Solyc10g005880.2.1	GIS	Uridine kinase (AHRD V1 **** B9S0W5_RICCO)%3B contains Interpro domain(s) IPR000764 Uridine kinase
10	Solyc10g005890.2.1	GIS	DNA-damage inducible protein DDI1-like (AHRD V1 ***- Q8LF25_ARATH)%3B contains Interpro domain(s) IPR019103 Peptidase aspartic%2C eukaryotic predicted
10	Solyc10g005900.2.1	GIS	General transcription factor IIH subunit 1 (AHRD V1 ***- TF2H1_DICDI)%3B contains Interpro domain(s) IPR013089 Kelch related
10	Solyc10g005910.2.1	GIS	GTP-binding protein engA (AHRD V1 **** A9TY56_PHYPA)%3B contains Interpro domain(s) IPR016484 GTP-binding%2C EngA
10	Solyc10g005920.2.1	GIS	Enhancer of mRNA-decapping protein 4 (AHRD V1 *--- EDC4_DANRE)%3B contains Interpro domain(s) IPR017986 WD40 repeat%2C region
10	Solyc10g005930.1.1	GIS	Phosphoribosyl-AMP cyclohydrolase (AHRD V1 *-** Q1IX38_DEIGD)%3B contains Interpro domain(s) IPR002496 Phosphoribosyl-AMP cyclohydrolase
10	Solyc10g005940.1.1	GIS	CT099 (Fragment) (AHRD V1 *--- Q4KR02_SOLCI)%3B contains Interpro domain(s) IPR003245 Plastocyanin-like
10	Solyc10g005950.2.1	GIS	Nudix hydrolase 2 (AHRD V1 **-- B6U183_MAIZE)%3B contains Interpro domain(s) IPR000086 NUDIX hydrolase domain
10	Solyc10g005960.1.1	GIS	Fasciclin-like arabinogalactan protein 10 (AHRD V1 ***- A9XTL5_GOSHI)%3B contains Interpro domain(s) IPR000782 FAS1 domain
10	Solyc10g005970.1.1	GIS	Unknown Protein (AHRD V1)
10	Solyc10g005980.1.1	GIS	Genomic DNA chromosome 5 P1 clone MDF20 (AHRD V1 *--- Q9FM71_ARATH)%3B contains Interpro domain(s) IPR012677 Nucleotide-binding%2C alpha-beta plait
10	Solyc10g005990.2.1	GIS	Tuftelin interacting protein 11 (AHRD V1 ***- Q8N523_HUMAN)%3B contains Interpro domain(s) IPR014809 Tuftelin interacting protein 11
10	Solyc10g006000.2.1	GIS	Dek protein (AHRD V1 *-*- B6SWA1_MAIZE)%3B contains Interpro domain(s) IPR014876 DEK%2C C-terminal
10	Solyc10g006010.2.1	GIS	Calcium-activated outward-rectifying potassium channel 1 (AHRD V1 **** B6TSL7_MAIZE)%3B contains Interpro domain(s) IPR013099 Ion transport 2
10	Solyc10g006020.2.1	GIS	Mitochondrial import inner membrane translocase subunit tim50 (AHRD V1 *--- C8V8E4_EMENI)%3B contains Interpro domain(s) IPR004274 NLI interacting factor
10	Solyc10g006030.2.1	GIS	30S ribosomal protein S10-like (AHRD V1 ***- A1YMX4_BRACM)%3B contains Interpro domain(s) IPR005731 Ribosomal protein S10%2C bacterial
10	Solyc10g006040.1.1	GIS	Serine acetyltransferase (AHRD V1 **** Q39533_CITLA)%3B contains Interpro domain(s) IPR005881 Serine O-acetyltransferase
10	Solyc10g006050.2.1	GIS	Heterogeneous nuclear ribonucleoprotein A3 (AHRD V1 *--- B6TGB9_MAIZE)%3B contains Interpro domain(s) IPR000504 RNA recognition motif%2C RNP-1
10	Solyc10g006060.2.1	GIS	Unknown Protein (AHRD V1)
10	Solyc10g006070.2.1	GIS	40S ribosomal protein S8 (AHRD V1 ***- Q2XPV9_SOLTU)%3B contains Interpro domain(s) IPR001047 Ribosomal protein S8e
10	Solyc10g006080.1.1	GIS	Sodium/hydrogen exchanger (AHRD V1 **** D7MKH9_ARALY)%3B contains Interpro domain(s) IPR018407 Na+/H+ exchanger%2C isoforms 1-4%2C conserved region
10	Solyc10g006090.2.1	GIS	Genomic DNA chromosome 5 P1 clone MTE17 (AHRD V1 **-- Q9FJ71_ARATH)%3B contains Interpro domain(s) IPR011011 Zinc finger%2C FYVE/PHD-type
10	Solyc10g006660.2.1	GIS	Calcium-binding EF hand family protein (Fragment) (AHRD V1 **-- D7MEH5_ARALY)%3B contains Interpro domain(s) IPR011992 EF-Hand type
10	Solyc10g006670.1.1	GIS	Cysteine-rich receptor-like protein kinase 10 (AHRD V1 ***- CRK10_ARATH)%3B contains Interpro domain(s) IPR011009 Protein kinase-like
10	Solyc10g006680.1.1	GIS	S-like receptor protein kinase (AHRD V1 ***- Q0WPR0_ARATH)%3B contains Interpro domain(s) IPR001245 Tyrosine protein kinase
10	Solyc10g006690.2.1	GIS	S-locus receptor kinase-18 (Fragment) (AHRD V1 **** Q6L8R1_RAPSA)%3B contains Interpro domain(s) IPR000858 S-locus glycoprotein
10	Solyc10g006700.1.1	GIS	Calcium-binding EF hand family protein (Fragment) (AHRD V1 **-* D7MEH5_ARALY)%3B contains Interpro domain(s) IPR011992 EF-Hand type
10	Solyc10g006710.2.1	GIS	Serine/threonine kinase receptor (AHRD V1 **** Q7DMS5_BRANA)%3B contains Interpro domain(s) IPR002290 Serine/threonine protein kinase
10	Solyc10g006720.2.1	GIS	Serine/threonine-protein kinase receptor (AHRD V1 **** B6U2B7_MAIZE)%3B contains Interpro domain(s) IPR002290 Serine/threonine protein kinase
10	Solyc10g006730.1.1	GIS	Pentatricopeptide repeat-containing protein (AHRD V1 ***- D7ME07_ARALY)%3B contains Interpro domain(s) IPR002885 Pentatricopeptide repeat
10	Solyc10g006740.2.1	GIS	Centrin 2 (Fragment) (AHRD V1 **-- Q4U4N2_PIG)%3B contains Interpro domain(s) IPR011992 EF-Hand type
10	Solyc10g006750.2.1	GIS	CONSTANS-like zinc finger protein (AHRD V1 *--- D0EP04_SOYBN)%3B contains Interpro domain(s) IPR000315 Zinc finger%2C B-box
10	Solyc10g006760.2.1	GIS	Universal stress protein (Usp) (AHRD V1 *--- A2Q2X4_MEDTR)%3B contains Interpro domain(s) IPR006016 UspA
10	Solyc10g006770.2.1	GIS	FACT complex subunit SPT16 (AHRD V1 *-*- D3AWW1_POLPA)%3B contains Interpro domain(s) IPR000994 Peptidase M24%2C structural domain
10	Solyc10g006780.2.1	GIS	Telomere length regulation protein TEL2 homolog (AHRD V1 *-*- TELO2_MOUSE)%3B contains Interpro domain(s) IPR019337 Telomere length regulation protein
10	Solyc10g006790.2.1	GIS	Uncharacterized aarF domain-containing protein kinase 2 (AHRD V1 *--- ADCK2_HUMAN)%3B contains Interpro domain(s) IPR004147 ABC-1
10	Solyc10g006800.2.1	GIS	Cyclic nucleotide gated channel (AHRD V1 **** A9CRE4_MALDO)%3B contains Interpro domain(s) IPR000595 Cyclic nucleotide-binding
10	Solyc10g006810.2.1	GIS	Cyclic nucleotide-gated channel (AHRD V1 ***- B9I014_POPTR)
10	Solyc10g006820.2.1	GIS	Myosin (AHRD V1 ***- Q9SNF0_ARATH)%3B contains Interpro domain(s) IPR001609 Myosin head%2C motor region
10	Solyc10g006830.2.1	GIS	B3 domain-containing protein Os07g0563300 (AHRD V1 ***- Y7633_ORYSJ)
10	Solyc10g006840.2.1	GIS	Unknown Protein (AHRD V1)
10	Solyc10g006850.2.1	GIS	Arf-GAP with GTPase%2C ANK repeat and PH domain-containing protein 1 (AHRD V1 *--- AGAP1_XENLA)%3B contains Interpro domain(s) IPR001164 Arf GTPase activating protein
10	Solyc10g006860.2.1	GIS	Dehydrogenase/reductase SDR family protein 7-like (AHRD V1 **-- DHRS7_DROME)%3B contains Interpro domain(s) IPR002347 Glucose/ribitol dehydrogenase
10	Solyc10g006870.1.1	GIS	Pto-like%2C Serine/threonine kinase protein%2C resistance protein
10	Solyc10g006880.2.1	GIS	NAC domain protein (AHRD V1 ***- Q56UP7_SOLLC)%3B contains Interpro domain(s) IPR003441 No apical meristem (NAM) protein
10	Solyc10g006890.2.1	GIS	WD-40 repeat family protein (AHRD V1 ***- D7MTR4_ARALY)%3B contains Interpro domain(s) IPR017986 WD40 repeat%2C region
10	Solyc10g006900.2.1	GIS	Protochlorophyllide reductase (AHRD V1 ***- Q8LAV9_ARATH)%3B contains Interpro domain(s) IPR005979 Light-dependent protochlorophyllide reductase
10	Solyc10g006910.1.1	GIS	50S ribosomal protein L16 chloroplastic (AHRD V1 ***- D3WCG3_NEROL)%3B contains Interpro domain(s) IPR000114 Ribosomal protein L16
10	Solyc10g006920.2.1	GIS	CBS domain containing protein (AHRD V1 **-- B6SWR6_MAIZE)%3B contains Interpro domain(s) IPR000644 Cystathionine beta-synthase%2C core
10	Solyc10g006930.2.1	GIS	LRR receptor-like serine/threonine-protein kinase%2C RLP
10	Solyc10g006940.1.1	GIS	Unknown Protein (AHRD V1)
10	Solyc10g006950.1.1	GIS	Unknown Protein (AHRD V1)
10	Solyc10g006960.1.1	GIS	RING finger protein 5 (AHRD V1 *--- B6UBI0_MAIZE)%3B contains Interpro domain(s) IPR018957 Zinc finger%2C C3HC4 RING-type
10	Solyc10g006970.2.1	GIS	Thioredoxin m (AHRD V1 ***- B9HZV8_POPTR)%3B contains Interpro domain(s) IPR005746 Thioredoxin
10	Solyc10g006980.2.1	GIS	3-deoxy-manno-octulosonate cytidylyltransferase (AHRD V1 ***- B6TZC2_MAIZE)%3B contains Interpro domain(s) IPR004528 3-deoxy-D-manno-octulosonate cytidylyltransferase
10	Solyc10g006990.2.1	GIS	Poly(A) RNA polymerase protein 1 (AHRD V1 **-- TRF5_YEAST)%3B contains Interpro domain(s) IPR002934 Nucleotidyltransferase
10	Solyc10g007000.2.1	GIS	Ubiquitin-conjugating enzyme 23 (AHRD V1 *-*- D7L425_ARALY)%3B contains Interpro domain(s) IPR000608 Ubiquitin-conjugating enzyme%2C E2
10	Solyc10g007010.1.1	GIS	Cytochrome c oxidase copper chaperone family protein (AHRD V1 **** D7KKD3_ARALY)%3B contains Interpro domain(s) IPR007745 Cytochrome c oxidase copper chaperone
10	Solyc10g007020.1.1	GIS	Unknown Protein (AHRD V1)
10	Solyc10g007030.1.1	GIS	Genomic DNA chromosome 3 TAC clone K7L4 (AHRD V1 ***- Q9LJR0_ARATH)
10	Solyc10g007040.2.1	GIS	Beta-1%2C3-galactosyl-O-glycosyl-glycoprotein beta-1%2C6-N-acetylglucosaminyltransferase (AHRD V1 *--* GCNT3_BHV4L)%3B contains Interpro domain(s) IPR003406 Glycosyl transferase%2C family 14
10	Solyc10g007050.2.1	GIS	Enolase-phosphatase E-1 (AHRD V1 *-*- A8UQN2_9AQUI)%3B contains Interpro domain(s) IPR010041 2%2C3-diketo-5-methylthio-1-phosphopentane phosphatase
10	Solyc10g007060.2.1	GIS	Phenylalanyl-tRNA synthetase alpha chain (AHRD V1 **** B6SS66_MAIZE)%3B contains Interpro domain(s) IPR002319 Phenylalanyl-tRNA synthetase%2C class IIc-related
10	Solyc10g007310.1.1	GIS	Light-dependent short hypocotyls 1 (AHRD V1 *-*- D7M6V0_ARALY)%3B contains Interpro domain(s) IPR006936 Protein of unknown function DUF640
10	Solyc10g007320.2.1	GIS	Uroporphyrinogen decarboxylase (AHRD V1 **** D7L387_ARALY)%3B contains Interpro domain(s) IPR006361 Uroporphyrinogen decarboxylase HemE
10	Solyc10g007330.1.1	GIS	Peptide-N4-(N-acetyl-beta-glucosaminyl)asparagine amidase A (AHRD V1 ***- C0NA72_AJECG)
10	Solyc10g007340.2.1	GIS	Unknown Protein (AHRD V1)
10	Solyc10g007350.2.1	GIS	Multiprotein bridging factor 1 (AHRD V1 ***- Q9LL86_SOLTU)%3B contains Interpro domain(s) IPR013729 Multiprotein bridging factor 1%2C N-terminal
10	Solyc10g007360.2.1	GIS	Multidrug resistance protein mdtK (AHRD V1 ***- MDTK_YERE8)%3B contains Interpro domain(s) IPR002528 Multi antimicrobial extrusion protein MatE
10	Solyc10g007370.1.1	GIS	Multidrug resistance protein mdtK (AHRD V1 ***- MDTK_CITK8)%3B contains Interpro domain(s) IPR002528 Multi antimicrobial extrusion protein MatE
10	Solyc10g007380.1.1	GIS	Multidrug resistance protein mdtK (AHRD V1 ***- MDTK_CITK8)%3B contains Interpro domain(s) IPR002528 Multi antimicrobial extrusion protein MatE
10	Solyc10g007390.2.1	GIS	Protein transport protein SEC61 alpha subunit (AHRD V1 ***- D3B1K5_POLPA)%3B contains Interpro domain(s) IPR002208 SecY protein
10	Solyc10g007400.2.1	GIS	DNA polymerase subunit delta-3 (AHRD V1 *-** B5X1A6_SALSA)%3B contains Interpro domain(s) IPR019038 DNA polymerase subunit Cdc27
10	Solyc10g007410.2.1	GIS	Gamma-glutamyl hydrolase 2 (AHRD V1 **** D7MX15_ARALY)%3B contains Interpro domain(s) IPR015527 Peptidase C26%2C gamma-glutamyl hydrolase
10	Solyc10g007420.2.1	GIS	Tetratricopeptide repeat protein 2-like (AHRD V1 **-- Q5ZDK5_ORYSJ)%3B contains Interpro domain(s) IPR015609 Molecular chaperone%2C heat shock protein%2C Hsp40%2C DnaJ
10	Solyc10g007430.1.1	GIS	DnaJ homolog subfamily C member 7 (AHRD V1 *--- C1C1D2_9MAXI)%3B contains Interpro domain(s) IPR015609 Molecular chaperone%2C heat shock protein%2C Hsp40%2C DnaJ
10	Solyc10g007440.2.1	GIS	Zinc finger (Ran-binding) family protein (AHRD V1 *--- D7KYC9_ARALY)
10	Solyc10g007450.1.1	GIS	Os06g0207500 protein (Fragment) (AHRD V1 ***- Q0DDQ9_ORYSJ)%3B contains Interpro domain(s) IPR004253 Protein of unknown function DUF231%2C plant
10	Solyc10g007460.2.1	GIS	Zinc finger (Ran-binding) family protein (AHRD V1 *--- D7KYC9_ARALY)
10	Solyc10g007470.2.1	GIS	HAT family dimerisation domain containing protein expressed (AHRD V1 **-- Q6AVI0_ORYSJ)%3B contains Interpro domain(s) IPR008906 HAT dimerisation
10	Solyc10g007480.2.1	GIS	Dtdp-glucose 4 6-dehydratase (AHRD V1 *-*- B8C5W5_THAPS)%3B contains Interpro domain(s) IPR016040 NAD(P)-binding domain
10	Solyc10g007490.1.1	GIS	Unknown Protein (AHRD V1)
10	Solyc10g007500.2.1	GIS	Mitogen activated protein kinase 20-1 (AHRD V1 ***- B3GCL1_ORYSI)%3B contains Interpro domain(s) IPR002290 Serine/threonine protein kinase
10	Solyc10g007510.1.1	GIS	Glucan endo-1 3-beta-glucosidase 4 (AHRD V1 ***- B6T324_MAIZE)%3B contains Interpro domain(s) IPR012946 X8
10	Solyc10g007520.1.1	GIS	Pentatricopeptide repeat-containing protein (AHRD V1 ***- D7MSM5_ARALY)%3B contains Interpro domain(s) IPR002885 Pentatricopeptide repeat
10	Solyc10g007530.1.1	GIS	Genomic DNA chromosome 3 P1 clone MLD14 (AHRD V1 ***- Q9LT83_ARATH)
10	Solyc10g007540.1.1	GIS	Unknown Protein (AHRD V1)
10	Solyc10g007550.2.1	GIS	ATP-dependent RNA helicase (AHRD V1 ***- A8B7Q7_GIALA)%3B contains Interpro domain(s) IPR011545 DNA/RNA helicase%2C DEAD/DEAH box type%2C N-terminal
10	Solyc10g007560.1.1	GIS	Gibberellin 2-oxidase 3 (AHRD V1 ***- A4URE8_TOBAC)
10	Solyc10g007570.2.1	GIS	Gibberellin 2-oxidase 3 (AHRD V1 **** A4URE8_TOBAC)%3B contains Interpro domain(s) IPR005123 Oxoglutarate and iron-dependent oxygenase
10	Solyc10g007580.1.1	GIS	Tobacco rattle virus-induced protein variant 2 (AHRD V1 **-- Q5PXT0_ARATH)%3B contains Interpro domain(s) IPR008889 VQ
10	Solyc10g007590.2.1	GIS	Polyadenylate-binding protein (AHRD V1 *-** D3TN92_GLOMM)%3B contains Interpro domain(s) IPR012677 Nucleotide-binding%2C alpha-beta plait
10	Solyc10g007600.2.1	GIS	L-lactate dehydrogenase (AHRD V1 ***- LLDD_VIBPA)%3B contains Interpro domain(s) IPR012133 Alpha-hydroxy acid dehydrogenase%2C FMN-dependent
10	Solyc10g007610.2.1	GIS	Organic anion transporter (AHRD V1 **-* B6U937_MAIZE)%3B contains Interpro domain(s) IPR004853 Protein of unknown function DUF250
10	Solyc10g007620.1.1	GIS	Glutathione S-transferase (AHRD V1 **** A1YW90_VITVI)%3B contains Interpro domain(s) IPR004046 Glutathione S-transferase%2C C-terminal
10	Solyc10g007630.1.1	GIS	DNAJ heat shock N-terminal domain-containing protein (Fragment) (AHRD V1 *--- D7L312_ARALY)%3B contains Interpro domain(s) IPR015609 Molecular chaperone%2C heat shock protein%2C Hsp40%2C DnaJ
10	Solyc10g007640.2.1	GIS	Glutathione S-transferase-like protein (AHRD V1 **** Q8GVD1_SOLLC)%3B contains Interpro domain(s) IPR004046 Glutathione S-transferase%2C C-terminal
10	Solyc10g007650.2.1	GIS	DNA-directed RNA polymerases I II and III subunit RPABC4 (AHRD V1 **** C1BTA1_9MAXI)%3B contains Interpro domain(s) IPR006591 RNA polymerase Rbp10
10	Solyc10g007660.2.1	GIS	UPF0497 membrane protein 11 (AHRD V1 ***- U497B_VITVI)%3B contains Interpro domain(s) IPR006459 Uncharacterised protein family UPF0497%2C trans-membrane plant subgroup
10	Solyc10g007670.2.1	GIS	Unknown Protein (AHRD V1)%3B contains Interpro domain(s) IPR001075 NIF system FeS cluster assembly%2C NifU%2C C-terminal
10	Solyc10g007680.2.1	GIS	Regulator of chromosome condensation RCC1 (AHRD V1 **-- B9MQV6_ANATD)%3B contains Interpro domain(s) IPR009091 Regulator of chromosome condensation/beta-lactamase-inhibitor protein II
10	Solyc10g007690.2.1	GIS	Chlorophyll a-b binding protein 8%2C chloroplastic (AHRD V1 ***- CB13_SOLLC)%3B contains Interpro domain(s) IPR001344 Chlorophyll A-B binding protein
10	Solyc10g007700.2.1	GIS	Ras-related protein Rab-2-A (AHRD V1 ***- B6T1U8_MAIZE)%3B contains Interpro domain(s) IPR003579 Ras small GTPase%2C Rab type
10	Solyc10g007710.2.1	GIS	Lipase (Class 3)-like protein (AHRD V1 ***- Q943F9_ORYSJ)
10	Solyc10g007720.2.1	GIS	Conserved oligomeric Golgi complex subunit 5 (AHRD V1 ***- COG5_HUMAN)%3B contains Interpro domain(s) IPR019465 Conserved oligomeric Golgi complex%2C subunit 5
10	Solyc10g007730.2.1	GIS	Unknown Protein (AHRD V1)
10	Solyc10g007740.2.1	GIS	Mg2+ transporter protein CorA family protein (AHRD V1 *-*- D0D0F5_9RHOB)
10	Solyc10g007750.1.1	GIS	Unknown Protein (AHRD V1)%3B contains Interpro domain(s) IPR007541 Plant Basic Secretory Protein
10	Solyc10g007760.2.1	GIS	Ribose-phosphate pyrophosphokinase 4 (AHRD V1 ***- D7LJE3_ARALY)%3B contains Interpro domain(s) IPR005946 Phosphoribosyl pyrophosphokinase
10	Solyc10g007770.2.1	GIS	Polyadenylate-binding protein 1-like (AHRD V1 *--* PAP1L_HUMAN)%3B contains Interpro domain(s) IPR007201 RNA recognition motif 2
10	Solyc10g007780.1.1	GIS	Unknown Protein (AHRD V1)
10	Solyc10g007790.2.1	GIS	Unknown Protein (AHRD V1)
10	Solyc10g007800.2.1	GIS	Meiosis 5 (AHRD V1 *-*- B6T5X0_MAIZE)
10	Solyc10g007810.2.1	GIS	HAT family dimerisation domain containing protein expressed (AHRD V1 **-- Q6AVI0_ORYSJ)%3B contains Interpro domain(s) IPR008906 HAT dimerisation
10	Solyc10g007820.2.1	GIS	Receptor expression enhancing protein 5 (AHRD V1 **-* Q5QGU0_MOUSE)%3B contains Interpro domain(s) IPR004345 TB2/DP1 and HVA22 related protein
10	Solyc10g007830.1.1	GIS	LRR receptor-like serine/threonine-protein kinase%2C RLP
10	Solyc10g007840.2.1	GIS	Glutamyl-tRNA(Gln) amidotransferase subunit A (AHRD V1 ***- A8YF31_MICAE)%3B contains Interpro domain(s) IPR004412 Glutamyl-tRNA(Gln) amidotransferase A subunit
10	Solyc10g007850.2.1	GIS	Gpi-anchor transamidase (AHRD V1 **-* Q16SV5_AEDAE)%3B contains Interpro domain(s) IPR001096 Peptidase C13%2C legumain
10	Solyc10g007860.2.1	GIS	Cytochrome P450 ent-kaurenoic acid oxidase (AHRD V1 **** B9IB42_POPTR)%3B contains Interpro domain(s) IPR002401 Cytochrome P450%2C E-class%2C group I
10	Solyc10g007870.2.1	GIS	Tumor-related protein (AHRD V1 ***- Q40447_9SOLA)
10	Solyc10g007880.2.1	GIS	Cytochrome P450
10	Solyc10g007890.2.1	GIS	Cytochrome P450 (AHRD V1 ***- A9ZT56_COPJA)%3B contains Interpro domain(s) IPR002401 Cytochrome P450%2C E-class%2C group I
10	Solyc10g007900.2.1	GIS	Cytochrome P450
10	Solyc10g007930.2.1	GIS	Cytochrome P450
10	Solyc10g007940.1.1	GIS	Pentatricopeptide repeat-containing protein (AHRD V1 ***- D7L652_ARALY)%3B contains Interpro domain(s) IPR002885 Pentatricopeptide repeat
10	Solyc10g007950.2.1	GIS	Alpha alpha-trehalose-phosphate synthase (AHRD V1 **** D0NRZ0_PHYIN)%3B contains Interpro domain(s) IPR001830 Glycosyl transferase%2C family 20
10	Solyc10g007960.1.1	GIS	Allene oxide synthase (AHRD V1 **-* A0MAV5_SOYBN)%3B contains Interpro domain(s) IPR001128 Cytochrome P450
10	Solyc10g007970.1.1	GIS	WRKY transcription factor 5 (AHRD V1 ***- A7UGD2_SOLTU)%3B contains Interpro domain(s) IPR003657 DNA-binding WRKY
10	Solyc10g007980.2.1	GIS	50S ribosomal protein L5 (AHRD V1 ***- RL5_XANP2)%3B contains Interpro domain(s) IPR002132 Ribosomal protein L5
10	Solyc10g007990.2.1	GIS	Cupin RmlC-type (AHRD V1 **-- B6T568_MAIZE)%3B contains Interpro domain(s) IPR012864 Protein of unknown function DUF1637
10	Solyc10g009040.2.1	GIS	Unknown Protein (AHRD V1)
10	Solyc10g009050.2.1	GIS	Os11g0198100 protein (Fragment) (AHRD V1 *--- Q0IU20_ORYSJ)%3B contains Interpro domain(s) IPR006852 Protein of unknown function DUF616
10	Solyc10g009060.1.1	GIS	Protein kinase (AHRD V1 ***- Q9FDV6_FAGSY)%3B contains Interpro domain(s) IPR002290 Serine/threonine protein kinase
10	Solyc10g009070.2.1	GIS	ATP-dependent RNA helicase (AHRD V1 **** Q8JGR2_DANRE)%3B contains Interpro domain(s) IPR011545 DNA/RNA helicase%2C DEAD/DEAH box type%2C N-terminal
10	Solyc10g009080.2.1	GIS	Squamosa promoter binding-like protein (AHRD V1 ***- Q0PY35_SOLLC)%3B contains Interpro domain(s) IPR017238 Squamosa promoter-binding protein
10	Solyc10g009090.2.1	GIS	Mitochondrial ornithine transporter (AHRD V1 **** Q16ZQ7_AEDAE)%3B contains Interpro domain(s) IPR002113 Adenine nucleotide translocator 1
10	Solyc10g009100.1.1	GIS	Unknown Protein (AHRD V1)
10	Solyc10g009110.1.1	GIS	Ethylene-responsive transcription factor 4 (AHRD V1 ***- B6SIZ8_MAIZE)%3B contains Interpro domain(s) IPR001471 Pathogenesis-related transcriptional factor and ERF%2C DNA-binding
10	Solyc10g009120.1.1	GIS	Unknown Protein (AHRD V1)
10	Solyc10g009130.2.1	GIS	Unknown Protein (AHRD V1)
10	Solyc10g009140.2.1	GIS	Phosphoinositide-binding clathrin adaptor N-terminal Wiscott-Aldrich syndrome C-terminal (AHRD V1 *--- A2Q4Q2_MEDTR)
10	Solyc10g009150.2.1	GIS	Organ-specific protein S2 (AHRD V1 ***- OSS2_PEA)
10	Solyc10g009160.2.1	GIS	Bromodomain protein (AHRD V1 ***- B9H245_POPTR)%3B contains Interpro domain(s) IPR001487 Bromodomain
10	Solyc10g009170.1.1	GIS	Lysine ketoglutarate reductase trans-splicing related 1 (AHRD V1 ***- Q8H767_ARATH)%3B contains Interpro domain(s) IPR007877 Protein of unknown function DUF707
10	Solyc10g009180.2.1	GIS	Secretory carrier membrane protein (AHRD V1 ***- B3TLU6_ELAGV)%3B contains Interpro domain(s) IPR007273 SCAMP
10	Solyc10g009190.1.1	GIS	Cold shock protein-1 (AHRD V1 *-*- B6SP63_MAIZE)
10	Solyc10g009200.2.1	GIS	Unknown Protein (AHRD V1)%3B contains Interpro domain(s) IPR019186 Nucleolar protein 12
10	Solyc10g009210.2.1	GIS	Calmodulin-binding protein (Fragment) (AHRD V1 *-** Q9M451_CICAR)%3B contains Interpro domain(s) IPR012416 Calmodulin binding protein-like
10	Solyc10g009220.2.1	GIS	Polyadenylate-binding protein 4-like (AHRD V1 *--* PAB4L_HUMAN)%3B contains Interpro domain(s) IPR003954 RNA recognition%2C region 1
10	Solyc10g009230.1.1	GIS	Unknown Protein (AHRD V1)
10	Solyc10g009240.2.1	GIS	Fatty acid elongase 3-ketoacyl-CoA synthase (AHRD V1 **** Q6DUV6_BRANA)%3B contains Interpro domain(s) IPR012392 Very-long-chain 3-ketoacyl-CoA synthase
10	Solyc10g009250.1.1	GIS	Unknown Protein (AHRD V1)
10	Solyc10g009260.1.1	GIS	Unknown Protein (AHRD V1)
10	Solyc10g009270.2.1	GIS	BHLH transcription factor (AHRD V1 *-** Q401N4_9LILI)%3B contains Interpro domain(s) IPR011598 Helix-loop-helix DNA-binding
10	Solyc10g009320.2.1	GIS	Unknown Protein (AHRD V1)
10	Solyc10g009330.2.1	GIS	Arginine/serine-rich splicing factor 31 (AHRD V1 ***- D7LSQ1_ARALY)%3B contains Interpro domain(s) IPR000504 RNA recognition motif%2C RNP-1
10	Solyc10g009340.1.1	GIS	Calmodulin (AHRD V1 ***- Q39890_SOYBN)%3B contains Interpro domain(s) IPR011992 EF-Hand type
10	Solyc10g009350.2.1	GIS	Serine/threonine protein kinase (AHRD V1 *-** D0NNA3_PHYIN)%3B contains Interpro domain(s) IPR002290 Serine/threonine protein kinase
10	Solyc10g009360.2.1	GIS	Dof zinc finger protein 2 (AHRD V1 *-*- A5HWF1_HORVD)%3B contains Interpro domain(s) IPR003851 Zinc finger%2C Dof-type
10	Solyc10g009370.2.1	GIS	Mutator-like transposase (AHRD V1 ***- Q9FW81_ORYSJ)%3B contains Interpro domain(s) IPR018289 MULE transposase%2C conserved domain
10	Solyc10g009380.2.1	GIS	Unknown Protein (AHRD V1)
10	Solyc10g009390.2.1	GIS	Cytochrome P450
10	Solyc10g009400.2.1	GIS	FAM86A (AHRD V1 **-- B5XFD7_SALSA)%3B contains Interpro domain(s) IPR019410 Methyltransferase-16%2C putative
10	Solyc10g009410.1.1	GIS	Aspartic proteinase nepenthesin I (AHRD V1 **-- A9ZMF9_NEPAL)%3B contains Interpro domain(s) IPR001461 Peptidase A1
10	Solyc10g009420.2.1	GIS	E3 ubiquitin-protein ligase sina (AHRD V1 **-* B0WR23_CULQU)%3B contains Interpro domain(s) IPR004162 Seven in absentia protein
10	Solyc10g009430.2.1	GIS	Diacylglycerol O-acyltransferase (AHRD V1 ***- Q124V7_POLSJ)%3B contains Interpro domain(s) IPR009721 Protein of unknown function DUF1298
10	Solyc10g009440.2.1	GIS	Nuclear transcription factor Y subunit B-6 (AHRD V1 *-** B6UH02_MAIZE)%3B contains Interpro domain(s) IPR003957 Transcription factor%2C CBFA/NFYB%2C DNA topoisomerase
10	Solyc10g012140.1.1	GIS	LRR receptor-like serine/threonine-protein kinase%2C RLP
10	Solyc10g012150.1.1	GIS	Lrr%2C resistance protein fragment
10	Solyc10g012160.2.1	GIS	Methyltransferase type 11 (AHRD V1 ***- A7HTX1_PARL1)%3B contains Interpro domain(s) IPR013216 Methyltransferase type 11
10	Solyc10g012170.2.1	GIS	Receptor-like kinase (AHRD V1 **** A7VM39_MARPO)%3B contains Interpro domain(s) IPR002290 Serine/threonine protein kinase
10	Solyc10g012180.1.1	GIS	Agamous-like MADS-box protein AGL62 (AHRD V1 *-*- AGL62_ARATH)%3B contains Interpro domain(s) IPR002100 Transcription factor%2C MADS-box
10	Solyc10g012190.1.1	GIS	ATP-binding cassette protein (AHRD V1 ***- C6H7S5_AJECH)%3B contains Interpro domain(s) IPR003439 ABC transporter-like
10	Solyc10g012200.1.1	GIS	Agamous-like MADS-box protein AGL62 (AHRD V1 *-*- AGL62_ARATH)%3B contains Interpro domain(s) IPR002100 Transcription factor%2C MADS-box
10	Solyc10g012210.1.1	GIS	ARID/BRIGHT DNA-binding domain-containing protein/ELM2 domain-containing protein/Myb-like DNA-binding domain-containing protein (AHRD V1 *--- Q1PEA0_ARATH)%3B contains Interpro domain(s) IPR000949 ELM2
10	Solyc10g017780.1.1	GIS	Unknown Protein (AHRD V1)
10	Solyc10g017790.1.1	GIS	Unknown Protein (AHRD V1)
10	Solyc10g017800.1.1	GIS	Ulp1 protease family C-terminal catalytic domain containing protein (AHRD V1 ***- Q60D46_SOLDE)
10	Solyc10g017810.1.1	GIS	ATPase (AHRD V1 **** D3E0U6_METRM)%3B contains Interpro domain(s) IPR003348 ATPase%2C anion-transporting
10	Solyc10g017830.1.1	GIS	Serine/threonine-protein kinase 24 (AHRD V1 *-*- C5FYA6_NANOT)%3B contains Interpro domain(s) IPR002290 Serine/threonine protein kinase
10	Solyc10g017840.1.1	GIS	Unknown Protein (AHRD V1)
10	Solyc10g017850.2.1	GIS	Peroxisomal membrane protein 11-1 (AHRD V1 ***- PX111_ORYSJ)%3B contains Interpro domain(s) IPR008733 Peroxisomal biogenesis factor 11
10	Solyc10g017860.1.1	GIS	Unknown Protein (AHRD V1)
10	Solyc10g017870.1.1	GIS	HAT family dimerisation domain containing protein (AHRD V1 ***- Q53M47_ORYSJ)
10	Solyc10g017880.1.1	GIS	F-box family protein (AHRD V1 ***- B9IC68_POPTR)
10	Solyc10g017890.1.1	GIS	Photosystem I P700 chlorophyll a apoprotein (AHRD V1 ***- B9RL07_RICCO)%3B contains Interpro domain(s) IPR001280 Photosystem I psaA and psaB
10	Solyc10g017900.1.1	GIS	Photosystem I P700 chlorophyll a apoprotein (AHRD V1 ***- B9RL08_RICCO)%3B contains Interpro domain(s) IPR001280 Photosystem I psaA and psaB
10	Solyc10g017910.1.1	GIS	Photosystem I P700 chlorophyll a apoprotein A2 (AHRD V1 ***- D3WCZ9_XIMAM)%3B contains Interpro domain(s) IPR001280 Photosystem I psaA and psaB
10	Solyc10g049500.1.1	GIS	S-adenosyl-L-methionine salicylic acid carboxyl methyltransferase (AHRD V1 **** Q9AVR1_STEFL)%3B contains Interpro domain(s) IPR005299 SAM dependent carboxyl methyltransferase
10	Solyc10g049510.1.1	GIS	Unknown Protein (AHRD V1)%3B contains Interpro domain(s) IPR013921 Mediator complex%2C subunit Med20
10	Solyc10g049520.1.1	GIS	Unknown Protein (AHRD V1)
10	Solyc10g049530.1.1	GIS	Transposase (Fragment) (AHRD V1 *-*- Q6USB0_9ASPA)%3B contains Interpro domain(s) IPR002559 Transposase%2C IS4-like
10	Solyc10g049540.1.1	GIS	Carboxyl methyltransferase 4 (AHRD V1 ***- B0ZB58_HUMLU)%3B contains Interpro domain(s) IPR005299 SAM dependent carboxyl methyltransferase
10	Solyc10g049550.1.1	GIS	Unknown Protein (AHRD V1)%3B contains Interpro domain(s) IPR013921 Mediator complex%2C subunit Med20
10	Solyc10g049560.1.1	GIS	Hydrolase alpha/beta fold family protein (AHRD V1 *-*- D7M5W5_ARALY)
10	Solyc10g049570.1.1	GIS	Pentatricopeptide repeat-containing protein (AHRD V1 ***- D7KJJ1_ARALY)%3B contains Interpro domain(s) IPR002885 Pentatricopeptide repeat
10	Solyc10g049580.1.1	GIS	Unknown Protein (AHRD V1)
10	Solyc10g049590.1.1	GIS	DNA-directed RNA polymerase subunit beta (AHRD V1 *-*- D3WFE7_9ROSI)%3B contains Interpro domain(s) IPR002379 ATPase%2C F0/V0 complex%2C subunit C
10	Solyc10g062090.1.1	GIS	Sugar transporter family protein expressed (AHRD V1 ***- Q2R0I8_ORYSJ)%3B contains Interpro domain(s) IPR005828 General substrate transporter
10	Solyc10g062100.1.1	GIS	Unknown Protein (AHRD V1)%3B contains Interpro domain(s) IPR005828 General substrate transporter
10	Solyc10g062110.1.1	GIS	Sugar transporter family protein expressed (AHRD V1 ***- Q2R0I8_ORYSJ)%3B contains Interpro domain(s) IPR005828 General substrate transporter
10	Solyc10g062120.1.1	GIS	Unknown Protein (AHRD V1)
10	Solyc10g062130.1.1	GIS	Unknown Protein (AHRD V1)
10	Solyc10g062140.1.1	GIS	Unknown Protein (AHRD V1)
10	Solyc10g062150.1.1	GIS	Unknown Protein (AHRD V1)
10	Solyc10g074490.1.1	GIS	Os03g0169000 protein (Fragment) (AHRD V1 ***- Q0DUS7_ORYSJ)%3B contains Interpro domain(s) IPR004348 Protein of unknown function DUF246%2C plant
10	Solyc10g074500.1.1	GIS	Isocitrate dehydrogenase (AHRD V1 ***- A3LYS8_PICST)%3B contains Interpro domain(s) IPR004434 Isocitrate dehydrogenase NAD-dependent%2C mitochondrial
10	Solyc10g074510.1.1	GIS	SEC1 family transport protein SLY1 (AHRD V1 ***- B6K4E3_SCHJY)%3B contains Interpro domain(s) IPR001619 Sec1-like protein
10	Solyc10g074520.1.1	GIS	SEC1 family transport protein SLY1 (AHRD V1 **-- B6K4E3_SCHJY)%3B contains Interpro domain(s) IPR001619 Sec1-like protein
10	Solyc10g074530.1.1	GIS	Unknown Protein (AHRD V1)
10	Solyc10g074540.1.1	GIS	Expressed protein (Fragment) (AHRD V1 ***- B3VJP3_POPTN)%3B contains Interpro domain(s) IPR006766 Phosphate-induced protein 1 conserved region
10	Solyc10g074550.1.1	GIS	Unknown Protein (AHRD V1)
10	Solyc10g074560.1.1	GIS	Nucleolar complex protein 4 homolog (AHRD V1 *--- D3PJK6_9MAXI)%3B contains Interpro domain(s) IPR005612 CCAAT-binding factor
10	Solyc10g074570.1.1	GIS	Calcium dependent protein kinase 6 (AHRD V1 **** B9MZ11_POPTR)%3B contains Interpro domain(s) IPR002290 Serine/threonine protein kinase
10	Solyc10g074580.1.1	GIS	Aminoacylase ACY1 and related metalloexopeptidases (ISS) (AHRD V1 *-*- Q00SR9_OSTTA)
10	Solyc10g074590.1.1	GIS	Pantothenate kinase 4 (AHRD V1 **** B6TFD8_MAIZE)%3B contains Interpro domain(s) IPR016949 Uncharacterised conserved protein UCP030210
10	Solyc10g074600.1.1	GIS	Pentatricopeptide repeat-containing protein (AHRD V1 ***- D7KIM4_ARALY)
10	Solyc10g074740.1.1	GIS	Calmodulin-like protein (AHRD V1 ***- Q9ATP2_CENCI)%3B contains Interpro domain(s) IPR011992 EF-Hand type
10	Solyc10g074750.1.1	GIS	Unknown Protein (AHRD V1)
10	Solyc10g074760.1.1	GIS	Unknown Protein (AHRD V1)
10	Solyc10g074770.1.1	GIS	Unknown Protein (AHRD V1)
10	Solyc10g074780.1.1	GIS	Aspartyl protease family protein (AHRD V1 ***- D7M1J9_ARALY)%3B contains Interpro domain(s) IPR001461 Peptidase A1
10	Solyc10g074790.1.1	GIS	Auxin efflux carrier family protein (AHRD V1 ***- D7M6D2_ARALY)%3B contains Interpro domain(s) IPR004776 Auxin efflux carrier
10	Solyc10g074800.1.1	GIS	Unknown Protein (AHRD V1)
10	Solyc10g074810.1.1	GIS	RING finger and transmembrane domain-containing protein 2 (AHRD V1 **-- RNFT2_HUMAN)%3B contains Interpro domain(s) IPR018957 Zinc finger%2C C3HC4 RING-type
10	Solyc10g074820.1.1	GIS	Unknown Protein (AHRD V1)%3B contains Interpro domain(s) IPR010605 Protein of unknown function DUF1191
10	Solyc10g074830.1.1	GIS	Os02g0225300 protein (Fragment) (AHRD V1 *-*- Q0E2N4_ORYSJ)
10	Solyc10g074840.1.1	GIS	Unknown Protein (AHRD V1)
10	Solyc10g078150.1.1	GIS	Nascent polypeptide-associated complex alpha subunit-like protein (AHRD V1 ***- B6T903_MAIZE)%3B contains Interpro domain(s) IPR016641 Nascent polypeptide-associated complex%2C alpha subunit
10	Solyc10g078160.1.1	GIS	Hydroxyproline-rich glycoprotein-like (AHRD V1 ***- Q5JLQ2_ORYSJ)
10	Solyc10g078170.1.1	GIS	Phosphatidylinositol 3-and 4-kinase family protein (AHRD V1 ***- D7LFV2_ARALY)%3B contains Interpro domain(s) IPR000403 Phosphatidylinositol 3- and 4-kinase%2C catalytic
10	Solyc10g078180.1.1	GIS	Cyclin family protein (AHRD V1 *-*- D7MKU7_ARALY)%3B contains Interpro domain(s) IPR015429 Transcription regulator cyclin
10	Solyc10g078190.1.1	GIS	DNA (Cytosine-5-)-methyltransferase 3 (AHRD V1 *-*- A3QJV0_DANRE)%3B contains Interpro domain(s) IPR015940 Ubiquitin-associated/translation elongation factor EF1B%2C N-terminal%2C eukaryote
10	Solyc10g078200.1.1	GIS	3%26apos-5%26apos exonuclease (AHRD V1 ***- B0WTA6_CULQU)%3B contains Interpro domain(s) IPR002562 3'-5' exonuclease
10	Solyc10g078220.1.1	GIS	Cytochrome P450
10	Solyc10g078230.1.1	GIS	Cytochrome P450
10	Solyc10g078240.1.1	GIS	Cytochrome P450
10	Solyc10g078250.1.1	GIS	Peptidyl-prolyl cis-trans isomerase D (AHRD V1 -**- PPID_BOVIN)%3B contains Interpro domain(s) IPR001179 Peptidyl-prolyl cis-trans isomerase%2C FKBP-type
10	Solyc10g078260.1.1	GIS	Peptidyl-prolyl cis-trans isomerase (AHRD V1 *--- Q86M29_BRUMA)%3B contains Interpro domain(s) IPR001179 Peptidyl-prolyl cis-trans isomerase%2C FKBP-type
10	Solyc10g078270.1.1	GIS	Nodulin MtN21 family protein (Fragment) (AHRD V1 *-*- C0KY45_9BRAS)%3B contains Interpro domain(s) IPR000620 Protein of unknown function DUF6%2C transmembrane
10	Solyc10g078280.2.1	GIS	Cytochrome P450 gene
10	Solyc10g078290.1.1	GIS	BZIP family transcription factor (Fragment) (AHRD V1 *-*- Q677A7_HYAOR)%3B contains Interpro domain(s) IPR011616 bZIP transcription factor%2C bZIP-1
10	Solyc10g078300.1.1	GIS	Single-stranded nucleic acid binding R3H protein (Fragment) (AHRD V1 *-*- B3VWW5_POPTN)%3B contains Interpro domain(s) IPR001374 Single-stranded nucleic acid binding R3H
10	Solyc10g078310.1.1	GIS	Two-component response regulator ARR11 (AHRD V1 *--- B6UC09_MAIZE)%3B contains Interpro domain(s) IPR006447 Myb-like DNA-binding region%2C SHAQKYF class
10	Solyc10g078320.1.1	GIS	AAA family ATPase CDC48 subfamily (AHRD V1 *--- D7D9J0_STAHD)%3B contains Interpro domain(s) IPR003959 ATPase%2C AAA-type%2C core
10	Solyc10g078330.1.1	GIS	Cyclin B-like protein (AHRD V1 ***- Q5U8T5_9SOLA)%3B contains Interpro domain(s) IPR014400 Cyclin%2C A/B/D/E
10	Solyc10g078340.1.1	GIS	Os03g0364500 protein (Fragment) (AHRD V1 *-*- Q0DRQ2_ORYSJ)
10	Solyc10g078350.1.1	GIS	Os11g0166800 protein (Fragment) (AHRD V1 *-*- Q0IUD4_ORYSJ)%3B contains Interpro domain(s) IPR010990 Transcription elongation factor%2C TFIIS/elongin A/CRSP70%2C N-terminal
10	Solyc10g078360.1.1	GIS	3-oxoacyl-reductase (AHRD V1 **-- B6UEX0_MAIZE)%3B contains Interpro domain(s) IPR002347 Glucose/ribitol dehydrogenase
10	Solyc10g078370.1.1	GIS	Auxin efflux carrier (AHRD V1 ***- D6RT09_SOLLC)%3B contains Interpro domain(s) IPR014024 Auxin efflux carrier%2C subgroup
10	Solyc10g078380.1.1	GIS	Transcription factor bHLH106 (AHRD V1 **-* BH106_ARATH)%3B contains Interpro domain(s) IPR011598 Helix-loop-helix DNA-binding
10	Solyc10g078390.1.1	GIS	Calcium-dependent protein kinase-like (AHRD V1 ***- Q9LET1_ARATH)%3B contains Interpro domain(s) IPR002290 Serine/threonine protein kinase
10	Solyc10g078400.1.1	GIS	Os03g0366700 protein (Fragment) (AHRD V1 *-*- Q0DRP4_ORYSJ)
10	Solyc10g078410.1.1	GIS	F-box family protein (AHRD V1 ***- B9GG65_POPTR)%3B contains Interpro domain(s) IPR001810 Cyclin-like F-box
10	Solyc10g078420.1.1	GIS	Unknown Protein (AHRD V1)
10	Solyc10g078430.1.1	GIS	Transcription factor Dp-1 (AHRD V1 **** B6UDG0_MAIZE)%3B contains Interpro domain(s) IPR016556 Transcription factor DP%2C subgroup
10	Solyc10g078440.1.1	GIS	Unknown Protein (AHRD V1)%3B contains Interpro domain(s) IPR008889 VQ
10	Solyc10g078450.1.1	GIS	U6 snRNA-associated Sm-like protein LSm6 (AHRD V1 ***- C1C4E6_RANCA)%3B contains Interpro domain(s) IPR001163 Like-Sm ribonucleoprotein%2C core
10	Solyc10g078460.1.1	GIS	Phosphatidylinositol-4-phosphate 5-kinase family protein (AHRD V1 ***- D7LGK2_ARALY)%3B contains Interpro domain(s) IPR017163 Phosphatidylinositol-4-phosphate 5-kinase%2C plant
10	Solyc10g078470.1.1	GIS	Tyrosine-specific transport protein (AHRD V1 *-** D7DFI8_CHLTL)%3B contains Interpro domain(s) IPR018227 Tryptophan/tyrosine permease
10	Solyc10g078480.1.1	GIS	Chitobiosyldiphosphodolichol beta-mannosyltransferase (AHRD V1 ***- B0WIW8_CULQU)%3B contains Interpro domain(s) IPR001296 Glycosyl transferase%2C group 1
10	Solyc10g078490.1.1	GIS	Aquaporin (AHRD V1 ***- B0X7V5_CULQU)%3B contains Interpro domain(s) IPR000425 Major intrinsic protein
10	Solyc10g078500.1.1	GIS	Small basic intrinsic protein 1-2 (AHRD V1 *-*- B5KGP0_OLEEU)%3B contains Interpro domain(s) IPR000425 Major intrinsic protein
10	Solyc10g078510.1.1	GIS	Glucan endo-1 3-beta-glucosidase 5 (AHRD V1 ***- B6SXV6_MAIZE)%3B contains Interpro domain(s) IPR013781 Glycoside hydrolase%2C subgroup%2C catalytic core
10	Solyc10g078520.1.1	GIS	Inhibitor of growth protein 4 (AHRD V1 ***- C3KHB0_ANOFI)%3B contains Interpro domain(s) IPR019787 Zinc finger%2C PHD-finger
10	Solyc10g078530.1.1	GIS	Patatin-like protein 3 (AHRD V1 ***- B6TPQ5_MAIZE)%3B contains Interpro domain(s) IPR002641 Patatin
11	Solyc11g005000.1.1	GIS	Keratinocytes-associated protein 2 (AHRD V1 ***- B6SJ34_MAIZE)%3B contains Interpro domain(s) IPR018614 Protein of unknown function KRTCAP2
11	Solyc11g005010.1.1	GIS	TBC1 domain family member 13 (AHRD V1 *--- TBC13_MOUSE)%3B contains Interpro domain(s) IPR000195 RabGAP/TBC
11	Solyc11g005020.1.1	GIS	Protein translocase subunit secA (AHRD V1 ***- B9GTZ6_POPTR)%3B contains Interpro domain(s) IPR000185 SecA protein
11	Solyc11g005030.1.1	GIS	WD-40 repeat protein (AHRD V1 **-- B4AUL0_9CHRO)%3B contains Interpro domain(s) IPR020472 G-protein beta WD-40 repeat%2C region
11	Solyc11g005040.1.1	GIS	Protein translocase subunit secA (AHRD V1 ***- B9S2U6_RICCO)%3B contains Interpro domain(s) IPR018957 Zinc finger%2C C3HC4 RING-type
11	Solyc11g005050.1.1	GIS	Mitochondrial ATP synthase subunit (AHRD V1 ***- C8CMP2_ORYSI)
11	Solyc11g005060.1.1	GIS	Complex I intermediate-associated protein 30 (AHRD V1 ***- B6C4T5_9GAMM)%3B contains Interpro domain(s) IPR013857 NADH:ubiquinone oxidoreductase intermediate-associated protein 30
11	Solyc11g005070.1.1	GIS	Amino acid permease (AHRD V1 ***- B9GU10_POPTR)%3B contains Interpro domain(s) IPR013057 Amino acid transporter%2C transmembrane
11	Solyc11g005080.1.1	GIS	Protein tolB (AHRD V1 *-*- D5MJZ0_9BACT)%3B contains Interpro domain(s) IPR011042 Six-bladed beta-propeller%2C TolB-like
11	Solyc11g005090.1.1	GIS	Cyclin A1 (AHRD V1 ***- Q9XGI5_SOLLC)%3B contains Interpro domain(s) IPR015453 G2/mitotic-specific cyclin A
11	Solyc11g005100.1.1	GIS	NAD kinase 1 (AHRD V1 *-** B6U6Z9_MAIZE)%3B contains Interpro domain(s) IPR002504 ATP-NAD/AcoX kinase
11	Solyc11g005110.1.1	GIS	Polyglutamine binding protein 1 (AHRD V1 *-*- A2AER7_MOUSE)%3B contains Interpro domain(s) IPR001202 WW/Rsp5/WWP
11	Solyc11g005120.1.1	GIS	MADS-box transcription factor 29 (AHRD V1 **** B6TVD9_MAIZE)%3B contains Interpro domain(s) IPR002100 Transcription factor%2C MADS-box
11	Solyc11g005130.1.1	GIS	Wound-responsive family protein (AHRD V1 **-- D7KK30_ARALY)
11	Solyc11g005140.1.1	GIS	Pentatricopeptide repeat protein (AHRD V1 ***- A0JBX0_ORYSJ)%3B contains Interpro domain(s) IPR002885 Pentatricopeptide repeat
11	Solyc11g005150.1.1	GIS	Leucine-rich repeat family protein (AHRD V1 *--- D7M406_ARALY)%3B contains Interpro domain(s) IPR006706 Extensin-like region
11	Solyc11g005160.1.1	GIS	F-box family protein (AHRD V1 ***- B9HR11_POPTR)%3B contains Interpro domain(s) IPR001810 Cyclin-like F-box
11	Solyc11g005170.1.1	GIS	RNA splicing factor (AHRD V1 **-- C5JY77_AJEDS)%3B contains Interpro domain(s) IPR006509 Splicing factor%2C CC1-like
11	Solyc11g005180.1.1	GIS	Sensitivity to red light reduced protein 1 (AHRD V1 *--- D7MSG2_ARALY)%3B contains Interpro domain(s) IPR012942 SRR1
11	Solyc11g005190.1.1	GIS	WD-40 repeat protein (AHRD V1 **-- B7K999_CYAP7)%3B contains Interpro domain(s) IPR017986 WD40 repeat%2C region
11	Solyc11g005200.1.1	GIS	Prolyl 4-hydroxylase alpha-2 subunit (AHRD V1 ***- B6TD48_MAIZE)%3B contains Interpro domain(s) IPR006620 Prolyl 4-hydroxylase%2C alpha subunit
11	Solyc11g005210.1.1	GIS	Unknown Protein (AHRD V1)%3B contains Interpro domain(s) IPR005508 Protein of unknown function DUF313
11	Solyc11g005220.1.1	GIS	AP-1 complex subunit sigma-2 (AHRD V1 ***- B6T1U4_MAIZE)%3B contains Interpro domain(s) IPR015604 Clathrin adaptor AP1%2C sigma subunit
11	Solyc11g005230.1.1	GIS	Sensitivity to red light reduced protein 1 (AHRD V1 *--- D7MSG2_ARALY)%3B contains Interpro domain(s) IPR012942 SRR1
11	Solyc11g005240.1.1	GIS	Sensitivity to red light reduced protein 1 (AHRD V1 *--- D7MSG2_ARALY)%3B contains Interpro domain(s) IPR012942 SRR1
11	Solyc11g005250.1.1	GIS	DNA repair protein RAD5 (AHRD V1 *--- C5FVY4_NANOT)%3B contains Interpro domain(s) IPR011124 Zinc finger%2C CW-type
11	Solyc11g005260.1.1	GIS	Sensitivity to red light reduced protein 1 (AHRD V1 **-- Q4PRK8_ARATH)%3B contains Interpro domain(s) IPR012942 SRR1
11	Solyc11g005270.1.1	GIS	Glutaredoxin family protein (AHRD V1 **-- D7M5W6_ARALY)%3B contains Interpro domain(s) IPR012335 Thioredoxin fold
11	Solyc11g005280.1.1	GIS	Ring finger protein (AHRD V1 *-*- O49869_HORVU)%3B contains Interpro domain(s) IPR018957 Zinc finger%2C C3HC4 RING-type
11	Solyc11g005290.1.1	GIS	Ring finger protein (AHRD V1 *-*- O49869_HORVU)%3B contains Interpro domain(s) IPR018957 Zinc finger%2C C3HC4 RING-type
11	Solyc11g005300.1.1	GIS	Ring finger protein (AHRD V1 *-*- O49869_HORVU)%3B contains Interpro domain(s) IPR018957 Zinc finger%2C C3HC4 RING-type
11	Solyc11g005310.1.1	GIS	Ring finger protein (AHRD V1 *-*- O49869_HORVU)%3B contains Interpro domain(s) IPR018957 Zinc finger%2C C3HC4 RING-type
11	Solyc11g005320.1.1	GIS	Ring finger protein (AHRD V1 *-*- O49869_HORVU)%3B contains Interpro domain(s) IPR018957 Zinc finger%2C C3HC4 RING-type
11	Solyc11g005330.1.1	GIS	Actin (AHRD V1 ***- Q7XZK0_GOSHI)%3B contains Interpro domain(s) IPR004000 Actin/actin-like
11	Solyc11g005340.1.1	GIS	PAP fibrillin family protein (AHRD V1 **-- B5W0K3_SPIMA)%3B contains Interpro domain(s) IPR006843 PAP fibrillin
11	Solyc11g005350.1.1	GIS	MtN21 nodulin protein-like (AHRD V1 ***- B6TBZ6_MAIZE)%3B contains Interpro domain(s) IPR000620 Protein of unknown function DUF6%2C transmembrane
11	Solyc11g005360.1.1	GIS	BolA-like protein (AHRD V1 ***- B6SIB6_MAIZE)%3B contains Interpro domain(s) IPR002634 BolA-like protein
11	Solyc11g005370.1.1	GIS	Small nuclear ribonucleoprotein LsM3 (AHRD V1 **-- D3TPY5_GLOMM)%3B contains Interpro domain(s) IPR006649 Like-Sm ribonucleoprotein%2C eukaryotic and archaea-type%2C core
11	Solyc11g005380.1.1	GIS	GT-2 factor (Fragment) (AHRD V1 *--- Q8W240_SOYBN)%3B contains Interpro domain(s) IPR017877 MYB-like
11	Solyc11g005390.1.1	GIS	Expressed protein (Fragment) (AHRD V1 ***- B3VWQ2_POPTN)
11	Solyc11g005400.1.1	GIS	DnaJ domain containing protein (AHRD V1 ***- B6U3I3_MAIZE)%3B contains Interpro domain(s) IPR001623 Heat shock protein DnaJ%2C N-terminal
11	Solyc11g005410.1.1	GIS	MtN21 nodulin protein-like (AHRD V1 ***- B6TBZ6_MAIZE)%3B contains Interpro domain(s) IPR000620 Protein of unknown function DUF6%2C transmembrane
11	Solyc11g005420.1.1	GIS	Unknown Protein (AHRD V1)
11	Solyc11g005710.1.1	GIS	WD-40 repeat family protein (AHRD V1 **-- D7MSZ0_ARALY)%3B contains Interpro domain(s) IPR020472 G-protein beta WD-40 repeat%2C region
11	Solyc11g005720.1.1	GIS	VQ motif family protein (AHRD V1 ***- B6SZE5_MAIZE)%3B contains Interpro domain(s) IPR008889 VQ
11	Solyc11g005730.1.1	GIS	Histone-lysine N-methyltransferase (AHRD V1 **-- D8L830_9POAL)%3B contains Interpro domain(s) IPR001214 SET
11	Solyc11g005740.1.1	GIS	PHD-finger family protein expressed (AHRD V1 *-*- Q53MN0_ORYSJ)%3B contains Interpro domain(s) IPR011011 Zinc finger%2C FYVE/PHD-type
11	Solyc11g005750.1.1	GIS	Pectinesterase family protein (AHRD V1 ***- D7MRW1_ARALY)%3B contains Interpro domain(s) IPR000070 Pectinesterase%2C catalytic
11	Solyc11g005760.1.1	GIS	Glycogenin-like protein (AHRD V1 ***- Q5NA53_ORYSJ)%3B contains Interpro domain(s) IPR002495 Glycosyl transferase%2C family 8
11	Solyc11g005770.1.1	GIS	Pectinesterase family protein (AHRD V1 ***- D7MRW1_ARALY)%3B contains Interpro domain(s) IPR000070 Pectinesterase%2C catalytic
11	Solyc11g005780.1.1	GIS	BHLH transcription factor (AHRD V1 *-*- D3Y275_BRARP)%3B contains Interpro domain(s) IPR011598 Helix-loop-helix DNA-binding IPR001092 Basic helix-loop-helix dimerisation region bHLH
11	Solyc11g005790.1.1	GIS	Os06g0207500 protein (Fragment) (AHRD V1 ***- Q0DDQ9_ORYSJ)%3B contains Interpro domain(s) IPR004253 Protein of unknown function DUF231%2C plant
11	Solyc11g005800.1.1	GIS	Chromatin assembly factor 1 subunit B (AHRD V1 **-- B4FIA4_MAIZE)%3B contains Interpro domain(s) IPR017986 WD40 repeat%2C region
11	Solyc11g005810.1.1	GIS	Unknown Protein (AHRD V1)
11	Solyc11g005820.1.1	GIS	Pectinesterase inhibitor (AHRD V1 **** A2Q674_MEDTR)%3B contains Interpro domain(s) IPR006501 Pectinesterase inhibitor
11	Solyc11g005830.1.1	GIS	NifS-like protein Aminotransferase class V family (AHRD V1 **-- Q30U90_SULDN)%3B contains Interpro domain(s) IPR000192 Aminotransferase%2C class V/Cysteine desulfurase
11	Solyc11g005840.1.1	GIS	Cysteine desulfurase (AHRD V1 **-- A4A4I5_9GAMM)%3B contains Interpro domain(s) IPR000192 Aminotransferase%2C class V/Cysteine desulfurase
11	Solyc11g005850.1.1	GIS	Unknown Protein (AHRD V1)
11	Solyc11g005860.1.1	GIS	Cysteine desulfurase (AHRD V1 **-- A4A4I5_9GAMM)%3B contains Interpro domain(s) IPR000192 Aminotransferase%2C class V/Cysteine desulfurase
11	Solyc11g005870.1.1	GIS	Os03g0169000 protein (Fragment) (AHRD V1 ***- Q0DUS7_ORYSJ)%3B contains Interpro domain(s) IPR004348 Protein of unknown function DUF246%2C plant
11	Solyc11g005880.1.1	GIS	NADH-ubiquinone oxidoreductase kD subunit (AHRD V1 ***- C6H1Q6_AJECH)
11	Solyc11g005890.1.1	GIS	Chitinase A (AHRD V1 ***- C7G3I3_EQUAR)%3B contains Interpro domain(s) IPR001223 Glycoside hydrolase%2C family 18%2C catalytic domain
11	Solyc11g005900.1.1	GIS	Guanylate kinase family protein expressed (AHRD V1 ***- Q10M74_ORYSJ)%3B contains Interpro domain(s) IPR017665 Guanylate kinase%2C sub-group
11	Solyc11g005910.1.1	GIS	Phosphatidylinositol kinase (AHRD V1 **** B9V0T3_ORYRU)%3B contains Interpro domain(s) IPR015433 Phosphatidylinositol Kinase
11	Solyc11g005920.1.1	GIS	NAC domain protein IPR003441 (AHRD V1 *-*- B9HEK0_POPTR)%3B contains Interpro domain(s) IPR003441 No apical meristem (NAM) protein
11	Solyc11g005930.1.1	GIS	ST63-2 (AHRD V1 ***- B4YYB2_THEHA)
11	Solyc11g005940.1.1	GIS	Pentatricopeptide repeat protein (AHRD V1 ***- A7BJL1_RAPSA)%3B contains Interpro domain(s) IPR002885 Pentatricopeptide repeat
11	Solyc11g005950.1.1	GIS	Os12g0596600 protein (Fragment) (AHRD V1 *-*- Q0IM59_ORYSJ)%3B contains Interpro domain(s) IPR000210 BTB/POZ-like
11	Solyc11g005960.1.1	GIS	Pentatricopeptide repeat-containing protein (AHRD V1 ***- D7KIA6_ARALY)%3B contains Interpro domain(s) IPR002885 Pentatricopeptide repeat
11	Solyc11g005970.1.1	GIS	Pentatricopeptide repeat-containing protein (AHRD V1 ***- D7L4A8_ARALY)%3B contains Interpro domain(s) IPR002885 Pentatricopeptide repeat
11	Solyc11g005980.1.1	GIS	Glucan synthase like 3 (AHRD V1 ***- D8QQF0_SELML)%3B contains Interpro domain(s) IPR003440 Glycosyl transferase%2C family 48
11	Solyc11g005990.1.1	GIS	Transcriptional corepressor SEUSS (AHRD V1 *--- SEUSS_ARATH)
11	Solyc11g006000.1.1	GIS	Protein serine/threonine kinase (AHRD V1 *-*- D3BP85_POLPA)%3B contains Interpro domain(s) IPR015748 Mitogen activated protein kinase kinase kinase 3
11	Solyc11g006010.1.1	GIS	DNA cross-link repair 1B-like protein (AHRD V1 *-*- Q8LQQ4_ORYSJ)%3B contains Interpro domain(s) IPR011084 DNA repair metallo-beta-lactamase
11	Solyc11g006020.1.1	GIS	NAD(P)H-quinone oxidoreductase subunit O (AHRD V1 *-*- NDHO_GLOVI)
11	Solyc11g006030.1.1	GIS	U-box domain-containing protein (AHRD V1 ***- D7MID4_ARALY)%3B contains Interpro domain(s) IPR003613 U box domain
11	Solyc11g006040.1.1	GIS	Receptor like kinase%2C RLK
11	Solyc11g006050.1.1	GIS	Ethylene-responsive transcription factor 2 (AHRD V1 ***- B6SSU7_MAIZE)%3B contains Interpro domain(s) IPR001471 Pathogenesis-related transcriptional factor and ERF%2C DNA-binding
11	Solyc11g006060.1.1	GIS	Homology to unknown gene (AHRD V1 ***- Q00S02_OSTTA)
11	Solyc11g006070.1.1	GIS	Peptidyl-prolyl cis-trans isomerase (AHRD V1 ***- B5LWR0_ZIZJJ)%3B contains Interpro domain(s) IPR002130 Peptidyl-prolyl cis-trans isomerase%2C cyclophilin-type
11	Solyc11g006080.1.1	GIS	Unknown Protein (AHRD V1)
11	Solyc11g006090.1.1	GIS	AT-hook DNA-binding protein (Fragment) (AHRD V1 **-- A1DR81_CATRO)%3B contains Interpro domain(s) IPR014476 Predicted AT-hook DNA-binding
11	Solyc11g006100.1.1	GIS	UDP-glucosyltransferase (AHRD V1 ***- A9X3L6_9ASTR)%3B contains Interpro domain(s) IPR002213 UDP-glucuronosyl/UDP-glucosyltransferase
11	Solyc11g006110.1.1	GIS	UDP-glucosyltransferase family 1 protein (AHRD V1 ***- C6KI44_CITSI)%3B contains Interpro domain(s) IPR002213 UDP-glucuronosyl/UDP-glucosyltransferase
11	Solyc11g006120.1.1	GIS	UDP-glucoronosyl/UDP-glucosyl transferase family protein (AHRD V1 ***- D7LJA0_ARALY)
11	Solyc11g006130.1.1	GIS	Methyltransferase-like protein 6 (AHRD V1 ***- B5X6R8_SALSA)%3B contains Interpro domain(s) IPR017280 Methyltransferase%2C METTL2%2C predicted
11	Solyc11g006140.1.1	GIS	DNAJ heat shock N-terminal domain-containing protein (Fragment) (AHRD V1 *-*- D7L312_ARALY)%3B contains Interpro domain(s) IPR015609 Molecular chaperone%2C heat shock protein%2C Hsp40%2C DnaJ
11	Solyc11g006150.1.1	GIS	Ethylene receptor (AHRD V1 *-*- C0ILN8_COFCA)
11	Solyc11g006160.1.1	GIS	Ethylene receptor (AHRD V1 ***- C0ILN8_COFCA)
11	Solyc11g006170.1.1	GIS	DnaJ (Fragment) (AHRD V1 *-*- Q6V8R7_MALDO)%3B contains Interpro domain(s) IPR015609 Molecular chaperone%2C heat shock protein%2C Hsp40%2C DnaJ
11	Solyc11g006180.1.1	GIS	Ethylene receptor (AHRD V1 ***- C0ILN8_COFCA)%3B contains Interpro domain(s) IPR001789 Signal transduction response regulator%2C receiver region IPR014525 Signal transduction histidine kinase%2C hybrid-type%2C ethylene sensor IPR005467 Signal transduction histidine kinase%2C core
11	Solyc11g006190.1.1	GIS	AT-hook motif nuclear localized protein 14 (AHRD V1 ***- Q9SR16_ARATH)%3B contains Interpro domain(s) IPR005175 Protein of unknown function DUF296
11	Solyc11g006200.1.1	GIS	Homeobox transcription factor Hox7-like protein (AHRD V1 **-- Q7X5W7_ORYSJ)%3B contains Interpro domain(s) IPR018500 DDT subgroup
11	Solyc11g006210.1.1	GIS	Unknown Protein (AHRD V1)
11	Solyc11g006220.1.1	GIS	Myosin XI (AHRD V1 ***- Q5R216_TOBAC)%3B contains Interpro domain(s) IPR001609 Myosin head%2C motor region
11	Solyc11g006230.1.1	GIS	Calcium-responsive transactivator (AHRD V1 *--- CREST_XENLA)%3B contains Interpro domain(s) IPR007726 SSXT
11	Solyc11g006240.1.1	GIS	Unknown Protein (AHRD V1)
11	Solyc11g006250.1.1	GIS	GDSL esterase/lipase At5g33370 (AHRD V1 ***- GDL79_ARATH)%3B contains Interpro domain(s) IPR001087 Lipase%2C GDSL
11	Solyc11g006260.1.1	GIS	Defensin (AHRD V1 ***- C1K3M7_VIGUN)%3B contains Interpro domain(s) IPR008177 Gamma Purothionin
11	Solyc11g006270.1.1	GIS	3-oxo-5-alpha-steroid 4-dehydrogenase family protein (AHRD V1 ***- D7M7I5_ARALY)%3B contains Interpro domain(s) IPR001104 3-oxo-5-alpha-steroid 4-dehydrogenase%2C C-terminal
11	Solyc11g006280.1.1	GIS	Unknown Protein (AHRD V1)
11	Solyc11g006290.1.1	GIS	3-oxo-5-alpha-steroid 4-dehydrogenase family protein (AHRD V1 ***- D7M7I5_ARALY)%3B contains Interpro domain(s) IPR001104 3-oxo-5-alpha-steroid 4-dehydrogenase%2C C-terminal
11	Solyc11g006300.1.1	GIS	3-oxo-5-alpha-steroid 4-dehydrogenase family protein (AHRD V1 ***- D7M7I5_ARALY)%3B contains Interpro domain(s) IPR001104 3-oxo-5-alpha-steroid 4-dehydrogenase%2C C-terminal
11	Solyc11g006310.1.1	GIS	GEX1 (Fragment) (AHRD V1 ***- Q49L63_ARATH)
11	Solyc11g006320.1.1	GIS	Ubiquitin carboxyl-terminal hydrolase family protein expressed (AHRD V1 ***- Q2R2A3_ORYSJ)%3B contains Interpro domain(s) IPR001394 Peptidase C19%2C ubiquitin carboxyl-terminal hydrolase 2
11	Solyc11g006330.1.1	GIS	LRR receptor-like serine/threonine-protein kinase%2C RLP
11	Solyc11g006340.1.1	GIS	Phosphoribosylaminoimidazole carboxylase ATPase subunit (AHRD V1 *-** B9LJ70_CHLSY)%3B contains Interpro domain(s) IPR016301 Phosphoribosylaminoimidazole carboxylase
11	Solyc11g006350.1.1	GIS	Aspartate carbamoyltransferase (AHRD V1 ***- Q8L6B8_SOLTU)%3B contains Interpro domain(s) IPR002082 Aspartate carbamoyltransferase%2C eukaryotic
11	Solyc11g006360.1.1	GIS	Genomic DNA chromosome 3 P1 clone MZE19 (AHRD V1 ***- Q9LHE6_ARATH)
11	Solyc11g006370.1.1	GIS	Calcium-dependent protein kinase 3 (AHRD V1 **** Q93YF3_TOBAC)%3B contains Interpro domain(s) IPR002290 Serine/threonine protein kinase
11	Solyc11g006380.1.1	GIS	Pentatricopeptide repeat-containing protein (AHRD V1 ***- D7KWQ2_ARALY)%3B contains Interpro domain(s) IPR002885 Pentatricopeptide repeat
11	Solyc11g006390.1.1	GIS	Unknown Protein (AHRD V1)
11	Solyc11g006400.1.1	GIS	Mitochondrial glycoprotein (AHRD V1 ***- B6TJH8_MAIZE)%3B contains Interpro domain(s) IPR003428 Mitochondrial glycoprotein
11	Solyc11g006410.1.1	GIS	Genomic DNA chromosome 5 P1 clone MUK11 (AHRD V1 ***- Q9FMC4_ARATH)
11	Solyc11g006420.1.1	GIS	5%26apos-nucleotidase cytosolic III (AHRD V1 ***- B2GUX5_RAT)%3B contains Interpro domain(s) IPR006434 HAD-superfamily hydrolase%2C subfamily IE
11	Solyc11g006430.1.1	GIS	Glutaredoxin family protein (AHRD V1 *--- D7LZQ8_ARALY)%3B contains Interpro domain(s) IPR012335 Thioredoxin fold
11	Solyc11g006440.1.1	GIS	Blue copper protein (AHRD V1 **-- B6UB13_MAIZE)%3B contains Interpro domain(s) IPR008972 Cupredoxin
11	Solyc11g006450.1.1	GIS	Ring finger protein (AHRD V1 *-*- O49869_HORVU)%3B contains Interpro domain(s) IPR018957 Zinc finger%2C C3HC4 RING-type
11	Solyc11g006460.1.1	GIS	DNAJ chaperone (AHRD V1 ***- B0W7V8_CULQU)%3B contains Interpro domain(s) IPR003095 Heat shock protein DnaJ
11	Solyc11g006470.1.1	GIS	AT5G22070 protein (Fragment) (AHRD V1 ***- B9DHZ2_ARATH)%3B contains Interpro domain(s) IPR004949 Protein of unknown function DUF266%2C plant
11	Solyc11g006480.1.1	GIS	3%26apos-5%26apos exonuclease (AHRD V1 ***- A6WRS5_SHEB8)%3B contains Interpro domain(s) IPR002562 3'-5' exonuclease
11	Solyc11g006490.1.1	GIS	BZIP transcription factor family protein (AHRD V1 *-*- D7LW03_ARALY)
11	Solyc11g006500.1.1	GIS	Charged multivesicular body protein 5 (AHRD V1 **-- B6TYU1_MAIZE)%3B contains Interpro domain(s) IPR005024 Snf7
11	Solyc11g006510.1.1	GIS	Genomic DNA chromosome 5 P1 clone MUK11 (AHRD V1 ***- Q9FMC7_ARATH)
11	Solyc11g006520.1.1	GIS	Cc-nbs-lrr%2C resistance protein
11	Solyc11g006530.1.1	GIS	Cc-nbs-lrr%2C resistance protein
11	Solyc11g006540.1.1	GIS	FAD-dependent pyridine nucleotide-disulphide oxidoreductase (AHRD V1 **-- D3M425_9ACTO)%3B contains Interpro domain(s) IPR001327 Pyridine nucleotide-disulphide oxidoreductase%2C NAD-binding region
11	Solyc11g006550.1.1	GIS	Uricase (AHRD V1 ***- A2SXR3_SOLLC)%3B contains Interpro domain(s) IPR002042 Uricase
11	Solyc11g006560.1.1	GIS	Glycosyl transferase group 1 (AHRD V1 ***- B6T775_MAIZE)%3B contains Interpro domain(s) IPR001296 Glycosyl transferase%2C group 1
11	Solyc11g006570.1.1	GIS	Inositol oxygenase (AHRD V1 ***- B9XK04_9BACT)%3B contains Interpro domain(s) IPR007828 Protein of unknown function DUF706
11	Solyc11g006580.1.1	GIS	RNA pyrophosphohydrolase (AHRD V1 ***- C9CZW5_9RHOB)%3B contains Interpro domain(s) IPR000086 NUDIX hydrolase domain
11	Solyc11g006590.1.1	GIS	Cytochrome P450
11	Solyc11g006620.1.1	GIS	Exocyst complex protein exo70 (AHRD V1 **-- EXO70_ASPFU)%3B contains Interpro domain(s) IPR004140 Exo70 exocyst complex subunit
11	Solyc11g006630.1.1	GIS	Cc-nbs-lrr%2C resistance protein
11	Solyc11g006640.1.1	GIS	Cc-nbs-lrr%2C resistance protein
11	Solyc11g006650.1.1	GIS	Heat shock protein 101 (AHRD V1 *-*- Q3L1D0_VITVI)%3B contains Interpro domain(s) IPR004176 Clp%2C N-terminal
11	Solyc11g006660.1.1	GIS	Eukaryotic peptide chain release factor subunit 1-3-like (AHRD V1 ***- Q2VCK6_SOLTU)%3B contains Interpro domain(s) IPR004403 Peptide chain release factor eRF/aRF subunit 1
11	Solyc11g006670.1.1	GIS	Plant-specific domain TIGR01568 family protein (AHRD V1 **-- B6U9N9_MAIZE)%3B contains Interpro domain(s) IPR006458 Protein of unknown function DUF623%2C plant
11	Solyc11g006680.1.1	GIS	Pentatricopeptide repeat-containing protein (AHRD V1 ***- D7LY59_ARALY)%3B contains Interpro domain(s) IPR000504 RNA recognition motif%2C RNP-1
11	Solyc11g006690.1.1	GIS	40S ribosomal protein S17-like protein (AHRD V1 ***- Q3HRX4_SOLTU)%3B contains Interpro domain(s) IPR001210 Ribosomal protein S17e
11	Solyc11g006700.1.1	GIS	Pentatricopeptide repeat-containing protein (AHRD V1 ***- D7L3A6_ARALY)%3B contains Interpro domain(s) IPR002885 Pentatricopeptide repeat
11	Solyc11g006710.1.1	GIS	Cationic amino acid transporter (AHRD V1 ***- B9HVV3_POPTR)%3B contains Interpro domain(s) IPR015606 Cationic amino acid transporter
11	Solyc11g006720.1.1	GIS	MYB transcription factor (AHRD V1 ***- Q9FNN6_ARATH)%3B contains Interpro domain(s) IPR006447 Myb-like DNA-binding region%2C SHAQKYF class
11	Solyc11g006730.1.1	GIS	Germin-like protein 1 (AHRD V1 ***- Q84XR7_MEDTR)%3B contains Interpro domain(s) IPR014710 RmlC-like jelly roll fold
11	Solyc11g006740.1.1	GIS	F-box protein PP2-B1 (AHRD V1 ***- PP2B1_ARATH)
11	Solyc11g006750.1.1	GIS	Unknown Protein (AHRD V1)
11	Solyc11g006760.1.1	GIS	Multiple myeloma tumor-associated protein 2 homolog (AHRD V1 *-*- B5X3A7_SALSA)%3B contains Interpro domain(s) IPR019315 Kinase phosphorylation domain
11	Solyc11g006770.1.1	GIS	AMMECR1 family (AHRD V1 **-- D7LBR0_ARALY)%3B contains Interpro domain(s) IPR002733 AMMECR1
11	Solyc11g006780.1.1	GIS	Vesicle-associated membrane protein 7B (AHRD V1 ***- D7KE74_ARALY)%3B contains Interpro domain(s) IPR001388 Synaptobrevin
11	Solyc11g006790.1.1	GIS	Unknown Protein (AHRD V1)
11	Solyc11g006800.1.1	GIS	Unknown Protein (AHRD V1)
11	Solyc11g006810.1.1	GIS	Unknown Protein (AHRD V1)
11	Solyc11g006820.1.1	GIS	Small nuclear ribonucleoprotein G (AHRD V1 ***- B6SK31_MAIZE)%3B contains Interpro domain(s) IPR006649 Like-Sm ribonucleoprotein%2C eukaryotic and archaea-type%2C core
11	Solyc11g006830.1.1	GIS	Unknown Protein (AHRD V1)%3B contains Interpro domain(s) IPR012312 Haemerythrin/HHE cation-binding motif
11	Solyc11g006840.1.1	GIS	Unknown Protein (AHRD V1)
11	Solyc11g006850.1.1	GIS	TPD1 (AHRD V1 ***- Q6TLJ2_ARATH)
11	Solyc11g006860.1.1	GIS	Ribonuclease (AHRD V1 ***- B9HKP4_POPTR)%3B contains Interpro domain(s) IPR004649 Ribonuclease H2%2C subunit A
11	Solyc11g006870.1.1	GIS	Novel protein similar to H.sapiens C1orf91 chromosome 1 open reading frame 91 (C1orf91) (AHRD V1 **-- B8A4M3_DANRE)%3B contains Interpro domain(s) IPR018908 Uncharacterised protein family UPF0546
11	Solyc11g006880.1.1	GIS	Genomic DNA chromosome 5 TAC clone K17N15 (AHRD V1 **-- Q9FHN3_ARATH)%3B contains Interpro domain(s) IPR009787 Protein of unknown function DUF1352
11	Solyc11g006890.1.1	GIS	Unknown Protein (AHRD V1)
11	Solyc11g006900.1.1	GIS	Calcium/calmodulin protein kinase (AHRD V1 ***- Q84ZT8_TOBAC)
11	Solyc11g006910.1.1	GIS	Ferredoxin (AHRD V1 ***- Q9AUE1_IMPBA)%3B contains Interpro domain(s) IPR010241 Ferredoxin [2Fe-2S]%2C plant
11	Solyc11g006920.1.1	GIS	Iron-sulfur cluster insertion protein erpA (AHRD V1 ***- ERPA_ALHEH)%3B contains Interpro domain(s) IPR000361 FeS cluster biogenesis
11	Solyc11g006930.1.1	GIS	4%26apos-phosphopantetheinyl transferase (AHRD V1 ***- B8EMK9_METSB)%3B contains Interpro domain(s) IPR008278 4'-phosphopantetheinyl transferase
11	Solyc11g006940.1.1	GIS	Pentatricopeptide repeat-containing protein (AHRD V1 ***- D7MIE0_ARALY)%3B contains Interpro domain(s) IPR006649 Like-Sm ribonucleoprotein%2C eukaryotic and archaea-type%2C core
11	Solyc11g006950.1.1	GIS	Defensin protein (AHRD V1 ***- B1N678_SOLLC)%3B contains Interpro domain(s) IPR008177 Gamma Purothionin
11	Solyc11g006960.1.1	GIS	Genomic DNA chromosome 5 P1 clone MWD9 (AHRD V1 ***- Q9FMQ6_ARATH)
11	Solyc11g006970.1.1	GIS	Unknown protein DS12 from 2D-PAGE of leaf%2C chloroplastic (AHRD V1 **-- UP12_ORYSJ)
11	Solyc11g006980.1.1	GIS	Germin-like protein 18 (AHRD V1 ***- C7S8D2_SOYBN)%3B contains Interpro domain(s) IPR014710 RmlC-like jelly roll fold
11	Solyc11g006990.1.1	GIS	Os06g0207500 protein (Fragment) (AHRD V1 **-- Q0DDQ9_ORYSJ)%3B contains Interpro domain(s) IPR004253 Protein of unknown function DUF231%2C plant
11	Solyc11g007000.1.1	GIS	Heme A synthase (AHRD V1 ***- C6MFW4_9PROT)%3B contains Interpro domain(s) IPR003780 Cytochrome oxidase assembly
11	Solyc11g007010.1.1	GIS	Proline-%2C glutamic acid- and leucine-rich protein 1 (AHRD V1 *--- PELP1_XENLA)%3B contains Interpro domain(s) IPR016024 Armadillo-type fold
11	Solyc11g007020.1.1	GIS	Diphosphomevalonate decarboxylase-like protein (AHRD V1 ***- Q8LAR8_ARATH)%3B contains Interpro domain(s) IPR005935 Diphosphomevalonate decarboxylase
11	Solyc11g007030.1.1	GIS	Hydrolase alpha/beta fold family protein (AHRD V1 ***- D7LIQ3_ARALY)%3B contains Interpro domain(s) IPR000073 Alpha/beta hydrolase fold-1
11	Solyc11g007040.1.1	GIS	Hydrolase alpha/beta fold family protein (AHRD V1 ***- D7LIQ3_ARALY)%3B contains Interpro domain(s) IPR000073 Alpha/beta hydrolase fold-1
11	Solyc11g007050.1.1	GIS	Proteinase inhibitor 1 (AHRD V1 ***- ICI1_SOLTU)%3B contains Interpro domain(s) IPR000864 Proteinase inhibitor I13%2C potato inhibitor I
11	Solyc11g007060.1.1	GIS	Genomic DNA chromosome 5 TAC clone K16F13 (AHRD V1 *-*- Q9FGV5_ARATH)
11	Solyc11g007070.1.1	GIS	Mitochondrial substrate carrier family protein (AHRD V1 ***- D7MB92_ARALY)%3B contains Interpro domain(s) IPR001993 Mitochondrial substrate carrier
11	Solyc11g007080.1.1	GIS	YIPF5 (AHRD V1 **-- C0H9W5_SALSA)%3B contains Interpro domain(s) IPR006977 Yip1 domain
11	Solyc11g007090.1.1	GIS	Aspartyl aminopeptidase (AHRD V1 ***- Q9LZ26_ARATH)%3B contains Interpro domain(s) IPR001948 Peptidase M18%2C aminopeptidase I
11	Solyc11g007100.1.1	GIS	Unknown Protein (AHRD V1)
11	Solyc11g007110.1.1	GIS	Single-stranded nucleic acid binding R3H protein (Fragment) (AHRD V1 *-*- B3VWW9_POPTN)%3B contains Interpro domain(s) IPR001374 Single-stranded nucleic acid binding R3H
11	Solyc11g007120.1.1	GIS	Fe/S biogenesis protein nfuA (AHRD V1 *--- NFUA_HAMD5)%3B contains Interpro domain(s) IPR017065 HIRA-interacting protein 5
11	Solyc11g007130.1.1	GIS	Major facilitator superfamily MFS_1 (AHRD V1 **-- C6ASI0_RHILS)%3B contains Interpro domain(s) IPR016196 Major facilitator superfamily%2C general substrate transporter
11	Solyc11g007140.1.1	GIS	Tetracycline resistance protein (AHRD V1 **-- A4EIK2_9RHOB)%3B contains Interpro domain(s) IPR016196 Major facilitator superfamily%2C general substrate transporter
11	Solyc11g007150.1.1	GIS	Unknown Protein (AHRD V1)
11	Solyc11g007160.1.1	GIS	RNA binding protein (AHRD V1 *--- B6TNV4_MAIZE)%3B contains Interpro domain(s) IPR012677 Nucleotide-binding%2C alpha-beta plait
11	Solyc11g007170.1.1	GIS	Vacuolar sorting protein 4b (AHRD V1 **-- B6TLN7_MAIZE)%3B contains Interpro domain(s) IPR003959 ATPase%2C AAA-type%2C core
11	Solyc11g007180.1.1	GIS	GDSL esterase/lipase At5g03610 (AHRD V1 ***- GDL71_ARATH)%3B contains Interpro domain(s) IPR001087 Lipase%2C GDSL
11	Solyc11g007190.1.1	GIS	Unknown Protein (AHRD V1)
11	Solyc11g007200.1.1	GIS	Copper chaperone (AHRD V1 *-*- D3GC04_9ROSI)%3B contains Interpro domain(s) IPR006121 Heavy metal transport/detoxification protein
11	Solyc11g007210.1.1	GIS	Peroxidase 1 (AHRD V1 **** B4FSK9_MAIZE)%3B contains Interpro domain(s) IPR002016 Haem peroxidase%2C plant/fungal/bacterial
11	Solyc11g007220.1.1	GIS	Peroxidase 1 (AHRD V1 ***- B4FSK9_MAIZE)%3B contains Interpro domain(s) IPR002016 Haem peroxidase%2C plant/fungal/bacterial
11	Solyc11g007230.1.1	GIS	Pentatricopeptide repeat-containing protein (AHRD V1 ***- D7LUH3_ARALY)%3B contains Interpro domain(s) IPR002885 Pentatricopeptide repeat
11	Solyc11g007240.1.1	GIS	Histidine phosphotransfer protein (AHRD V1 ***- B9IG70_POPTR)%3B contains Interpro domain(s) IPR008207 Signal transduction histidine kinase%2C phosphotransfer (Hpt) region
11	Solyc11g007250.1.1	GIS	Protein kinase like protein (AHRD V1 ***- Q0WN21_ARATH)%3B contains Interpro domain(s) IPR002290 Serine/threonine protein kinase
11	Solyc11g007260.1.1	GIS	DNA-directed RNA polymerase subunit beta%26apos%26apos (AHRD V1 *-*- D3WD31_XIMAM)
11	Solyc11g007270.1.1	GIS	Neutral invertase (AHRD V1 ***- Q8L6W3_BETVU)%3B contains Interpro domain(s) IPR006937 Plant neutral invertase
11	Solyc11g007280.1.1	GIS	ATP-binding cassette transporter (AHRD V1 ***- D8S2N3_SELML)%3B contains Interpro domain(s) IPR013525 ABC-2 type transporter
11	Solyc11g007290.1.1	GIS	ATP-binding cassette transporter (AHRD V1 ***- D8RL93_SELML)%3B contains Interpro domain(s) IPR013525 ABC-2 type transporter
11	Solyc11g007300.1.1	GIS	ABC transporter G family member 34 (AHRD V1 ***- AB34G_ARATH)%3B contains Interpro domain(s) IPR013525 ABC-2 type transporter
11	Solyc11g007310.1.1	GIS	Genomic DNA chromosome 3 P1 clone MCB17 (AHRD V1 *-*- Q9LUV5_ARATH)
11	Solyc11g007320.1.1	GIS	Kelch domain-containing protein 1 (AHRD V1 *--- KLDC1_HUMAN)%3B contains Interpro domain(s) IPR015915 Kelch-type beta propeller
11	Solyc11g007330.1.1	GIS	cDNA clone J033118E13 full insert sequence (AHRD V1 **-- B7EU28_ORYSJ)%3B contains Interpro domain(s) IPR007033 Protein of unknown function DUF662
11	Solyc11g007340.1.1	GIS	Agenet domain-containing protein (AHRD V1 ***- D7MA47_ARALY)%3B contains Interpro domain(s) IPR005491 ENT
11	Solyc11g007350.1.1	GIS	UDP-glucosyltransferase (AHRD V1 ***- Q8LKG3_STERE)%3B contains Interpro domain(s) IPR002213 UDP-glucuronosyl/UDP-glucosyltransferase
11	Solyc11g007360.1.1	GIS	Unknown Protein (AHRD V1)%3B contains Interpro domain(s) IPR013187 F-box associated type 3
11	Solyc11g007370.1.1	GIS	UDP-glucosyltransferase (AHRD V1 ***- Q8LKG3_STERE)%3B contains Interpro domain(s) IPR002213 UDP-glucuronosyl/UDP-glucosyltransferase
11	Solyc11g007380.1.1	GIS	UDP-glucosyltransferase (AHRD V1 **** Q8LKG3_STERE)%3B contains Interpro domain(s) IPR002213 UDP-glucuronosyl/UDP-glucosyltransferase
11	Solyc11g007390.1.1	GIS	UDP-glucosyltransferase (AHRD V1 *-*- Q8LKG3_STERE)%3B contains Interpro domain(s) IPR002213 UDP-glucuronosyl/UDP-glucosyltransferase
11	Solyc11g007400.1.1	GIS	Receptor-like protein kinase (Fragment) (AHRD V1 ***- O49206_ORYSA)
11	Solyc11g007410.1.1	GIS	Receptor-like protein kinase (AHRD V1 *-*- Q9M575_ORYSA)
11	Solyc11g007420.1.1	GIS	Receptor-like protein kinase (Fragment) (AHRD V1 ***- O49206_ORYSA)
11	Solyc11g007430.1.1	GIS	Stress-induced receptor-like kinase (AHRD V1 *-*- C6FF75_SOYBN)
11	Solyc11g007440.1.1	GIS	UDP-glucose flavonoid glucoside 1 6-glucosyltransferase (AHRD V1 ***- C5NN15_CATRO)%3B contains Interpro domain(s) IPR002213 UDP-glucuronosyl/UDP-glucosyltransferase
11	Solyc11g007450.1.1	GIS	UDP-glucuronosyltransferase 1-6 (AHRD V1 *--- UD16_HUMAN)%3B contains Interpro domain(s) IPR002213 UDP-glucuronosyl/UDP-glucosyltransferase
11	Solyc11g007460.1.1	GIS	UDP-glucosyltransferase (AHRD V1 ***- Q8LKG3_STERE)%3B contains Interpro domain(s) IPR002213 UDP-glucuronosyl/UDP-glucosyltransferase
11	Solyc11g007470.1.1	GIS	UDP-glucuronosyltransferase 1-9 (AHRD V1 *-*- UD19_HUMAN)%3B contains Interpro domain(s) IPR002213 UDP-glucuronosyl/UDP-glucosyltransferase
11	Solyc11g007480.1.1	GIS	UDP-glucuronosyltransferase 1-1 (AHRD V1 *--- UD11_HUMAN)%3B contains Interpro domain(s) IPR002213 UDP-glucuronosyl/UDP-glucosyltransferase
11	Solyc11g007490.1.1	GIS	UDP-glucosyltransferase (AHRD V1 **-* B3VI56_STERE)%3B contains Interpro domain(s) IPR002213 UDP-glucuronosyl/UDP-glucosyltransferase
11	Solyc11g007500.1.1	GIS	UDP-glucosyltransferase (AHRD V1 ***- Q8LKG3_STERE)%3B contains Interpro domain(s) IPR002213 UDP-glucuronosyl/UDP-glucosyltransferase
11	Solyc11g007510.1.1	GIS	Unknown Protein (AHRD V1)
11	Solyc11g007520.1.1	GIS	Unknown Protein (AHRD V1)
11	Solyc11g007530.1.1	GIS	Ring H2 finger protein (AHRD V1 *-*- D9ZHD8_HYPPE)%3B contains Interpro domain(s) IPR018957 Zinc finger%2C C3HC4 RING-type
11	Solyc11g007540.1.1	GIS	Cytochrome P450
11	Solyc11g007550.1.1	GIS	Methyltransferase (AHRD V1 ***- D0N411_PHYIN)
11	Solyc11g007560.1.1	GIS	Seed maturation protein PM36 (AHRD V1 ***- B6TPF2_MAIZE)%3B contains Interpro domain(s) IPR004305 TENA/THI-4 protein/Coenzyme PQQ biosynthesis protein C
11	Solyc11g007570.1.1	GIS	Transcriptional activator (AHRD V1 ***- C3FFU8_BACTB)%3B contains Interpro domain(s) IPR004305 TENA/THI-4 protein/Coenzyme PQQ biosynthesis protein C
11	Solyc11g007580.1.1	GIS	HhH-GPD family protein (AHRD V1 *--- D1CFH3_THET1)%3B contains Interpro domain(s) IPR003265 HhH-GPD domain
11	Solyc11g007590.1.1	GIS	OTU domain-containing protein 4 (AHRD V1 *-*- OTUD4_HUMAN)%3B contains Interpro domain(s) IPR003323 Ovarian tumour%2C otubain
11	Solyc11g007600.1.1	GIS	Cellulose synthase-like C6 glycosyltransferase family 2 (AHRD V1 **-* A6N4C3_PHYPA)%3B contains Interpro domain(s) IPR001173 Glycosyl transferase%2C family 2
11	Solyc11g007610.1.1	GIS	DEAD-box ATP-dependent RNA helicase 5 (AHRD V1 *-*- RH5_ORYSJ)%3B contains Interpro domain(s) IPR011545 DNA/RNA helicase%2C DEAD/DEAH box type%2C N-terminal
11	Solyc11g007620.1.1	GIS	F-box domain containing protein (AHRD V1 ***- B6TYF0_MAIZE)%3B contains Interpro domain(s) IPR001810 Cyclin-like F-box
11	Solyc11g007630.1.1	GIS	Bark storage protein 3 (Fragment) (AHRD V1 ***- D6BV82_POPCN)%3B contains Interpro domain(s) IPR018017 Nucleoside phosphorylase%2C family 1
11	Solyc11g007640.1.1	GIS	Mitotic checkpoint protein BUB3 (AHRD V1 **-- B6UH61_MAIZE)
11	Solyc11g007650.1.1	GIS	Unknown Protein (AHRD V1)
11	Solyc11g007660.1.1	GIS	At5g51670-like protein (Fragment) (AHRD V1 *-*- C0JEV7_9BRAS)%3B contains Interpro domain(s) IPR007700 Protein of unknown function DUF668
11	Solyc11g007670.1.1	GIS	Myotubularin-related protein 2 (AHRD V1 ***- C0H903_SALSA)%3B contains Interpro domain(s) IPR010569 Myotubularin-related
11	Solyc11g007680.1.1	GIS	Chloroplast outer envelope protein (Omp24) (AHRD V1 *-*- Q41375_SPIOL)
11	Solyc11g007690.1.1	GIS	Pyruvate kinase (AHRD V1 **** A9P7U5_POPTR)%3B contains Interpro domain(s) IPR001697 Pyruvate kinase
11	Solyc11g007700.1.1	GIS	mRNA cap guanine-N7 methyltransferase (AHRD V1 ***- B4LRY5_DROVI)%3B contains Interpro domain(s) IPR004971 mRNA capping enzyme%2C large subunit
11	Solyc11g007710.1.1	GIS	DUF455 domain-containing protein (AHRD V1 **-- C1G075_PARBD)%3B contains Interpro domain(s) IPR011197 Protein of unknown function UCP012318
11	Solyc11g007720.1.1	GIS	Dihydrolipoyllysine-residue acetyltransferase component of pyruvate dehydrogenase complex (AHRD V1 ***- A4TXZ0_9PROT)%3B contains Interpro domain(s) IPR006257 Dihydrolipoamide acetyltransferase%2C long form
11	Solyc11g007730.1.1	GIS	MTA/SAH nucleosidase / phosphatase (AHRD V1 *-*- C3G449_BACTU)%3B contains Interpro domain(s) IPR018017 Nucleoside phosphorylase%2C family 1
11	Solyc11g007740.1.1	GIS	Ribosome-recycling factor (AHRD V1 ***- Q1K328_DESAC)%3B contains Interpro domain(s) IPR015998 Ribosome recycling factor%2C bacterial-like
11	Solyc11g007750.1.1	GIS	Potassium-tellurite ethidium and proflavin transporter (AHRD V1 *--- C5S1A7_9PAST)%3B contains Interpro domain(s) IPR001378 Uncharacterised protein family UPF0066
11	Solyc11g007760.1.1	GIS	Protein kinase 3 (AHRD V1 ***- D3BKW3_POLPA)%3B contains Interpro domain(s) IPR015746 Protein Kinase-1%2C 3-phosphoinositide dependent
11	Solyc11g007770.1.1	GIS	Exostosin-2 (AHRD V1 *-*- Q0IFF4_AEDAE)%3B contains Interpro domain(s) IPR015338 EXTL2%2C alpha-1%2C4-N-acetylhexosaminyltransferase
11	Solyc11g007780.1.1	GIS	Guanine nucleotide-binding protein subunit beta-like protein (AHRD V1 *--* GBLP_TRYBR)%3B contains Interpro domain(s) IPR017986 WD40 repeat%2C region
11	Solyc11g007790.1.1	GIS	Nbs-lrr%2C resistance protein
11	Solyc11g007800.1.1	GIS	Ribonuclease P/MRP protein subunit (AHRD V1 *--- A8NQR7_COPC7)%3B contains Interpro domain(s) IPR009723 Ribonuclease P/MRP%2C POP1
11	Solyc11g007810.1.1	GIS	Calcitonin peptide-receptor component protein (AHRD V1 *--- B6T4L2_MAIZE)%3B contains Interpro domain(s) IPR019000 RNA polymerase III%2C subunit C17
11	Solyc11g007820.1.1	GIS	Methyltransferase (AHRD V1 ***- D0N411_PHYIN)
11	Solyc11g007830.1.1	GIS	Dual-specificity protein-like phosphatase 3 (AHRD V1 ***- Q3S4H5_MAIZE)%3B contains Interpro domain(s) IPR000387 Dual-specific/protein-tyrosine phosphatase%2C conserved region IPR020422 Dual specificity phosphatase%2C subgroup%2C catalytic domain
11	Solyc11g007840.1.1	GIS	Glycosyltransferase family protein 1 (AHRD V1 ***- D7M4Y0_ARALY)%3B contains Interpro domain(s) IPR001296 Glycosyl transferase%2C group 1
11	Solyc11g007850.1.1	GIS	Plastid DNA-binding protein (Fragment) (AHRD V1 ***- Q5DW96_PRUYE)
11	Solyc11g007860.1.1	GIS	Self-pruning interacting protein 1 (AHRD V1 ***- Q9FR57_SOLLC)
11	Solyc11g007870.1.1	GIS	Self-pruning interacting protein 1 (AHRD V1 ***- Q9FR57_SOLLC)
11	Solyc11g007880.1.1	GIS	Self-pruning interacting protein 1 (AHRD V1 ***- Q9FR57_SOLLC)
11	Solyc11g007890.1.1	GIS	1-aminocyclopropane-1-carboxylate oxidase 4 (AHRD V1 **-- ACCO4_SOLLC)%3B contains Interpro domain(s) IPR005123 Oxoglutarate and iron-dependent oxygenase
11	Solyc11g007900.1.1	GIS	Os03g0107400 protein (Fragment) (AHRD V1 *--- Q0DVY2_ORYSJ)%3B contains Interpro domain(s) IPR009053 Prefoldin
11	Solyc11g007910.1.1	GIS	Neuralized (Fragment) (AHRD V1 *--- Q177Q7_AEDAE)%3B contains Interpro domain(s) IPR001841 Zinc finger%2C RING-type
11	Solyc11g007920.1.1	GIS	Histone H2B (AHRD V1 ***- A5BCC0_VITVI)%3B contains Interpro domain(s) IPR000558 Histone H2B
11	Solyc11g007930.1.1	GIS	Histone H2B (AHRD V1 ***- D7KHV7_ARALY)%3B contains Interpro domain(s) IPR000558 Histone H2B
11	Solyc11g007940.1.1	GIS	Poly(RC) binding protein 3 (AHRD V1 ***- Q6AY48_RAT)%3B contains Interpro domain(s) IPR018111 K Homology%2C type 1%2C subgroup
11	Solyc11g007950.1.1	GIS	Unknown Protein (AHRD V1)
11	Solyc11g008210.1.1	GIS	Glycine-rich RNA-binding protein-like (AHRD V1 *-*- Q7XI13_ORYSJ)%3B contains Interpro domain(s) IPR015465 RNA recognition motif%2C glycine rich protein
11	Solyc11g008220.1.1	GIS	Unknown Protein (AHRD V1)
11	Solyc11g008230.1.1	GIS	SKP1-like 1 (AHRD V1 ***- B6CNU7_PETHY)%3B contains Interpro domain(s) IPR016897 E3 ubiquitin ligase%2C SCF complex%2C Skp subunit
11	Solyc11g008240.1.1	GIS	SKP1-like protein (AHRD V1 ***- C3V9V9_CITMA)%3B contains Interpro domain(s) IPR016897 E3 ubiquitin ligase%2C SCF complex%2C Skp subunit
11	Solyc11g008250.1.1	GIS	Single-stranded nucleic acid binding R3H domain protein (AHRD V1 **-- B4B323_9CHRO)%3B contains Interpro domain(s) IPR003959 ATPase%2C AAA-type%2C core
11	Solyc11g008260.1.1	GIS	Cysteine proteinase cathepsin F (AHRD V1 **-- D3TN89_GLOMM)%3B contains Interpro domain(s) IPR013128 Peptidase C1A%2C papain
11	Solyc11g008270.1.1	GIS	Genomic DNA chromosome 3 P1 clone MSJ11 (AHRD V1 **-- Q9LW02_ARATH)
11	Solyc11g008280.1.1	GIS	Serine carboxypeptidase (AHRD V1 ***- Q9XH61_9ASTR)%3B contains Interpro domain(s) IPR001563 Peptidase S10%2C serine carboxypeptidase
11	Solyc11g008290.1.1	GIS	RNA binding protein (AHRD V1 ***- B6U3T0_MAIZE)%3B contains Interpro domain(s) IPR012677 Nucleotide-binding%2C alpha-beta plait
11	Solyc11g008300.1.1	GIS	F-box family protein (AHRD V1 *--- B9N8U5_POPTR)%3B contains Interpro domain(s) IPR001810 Cyclin-like F-box
11	Solyc11g008310.1.1	GIS	Unknown Protein (AHRD V1)%3B contains Interpro domain(s) IPR019320 Protein of unknown function NEP
11	Solyc11g008320.1.1	GIS	Lysine-specific histone demethylase 1 (AHRD V1 *--- B2WC79_PYRTR)%3B contains Interpro domain(s) IPR002937 Amine oxidase
11	Solyc11g008330.1.1	GIS	Zeta2-COP (AHRD V1 **-- A8JHN4_CHLRE)%3B contains Interpro domain(s) IPR011012 Longin-like
11	Solyc11g008340.1.1	GIS	Exocyst complex component 4 (AHRD V1 *-*- B0W348_CULQU)%3B contains Interpro domain(s) IPR007191 Sec8 exocyst complex component specific domain
11	Solyc11g008350.1.1	GIS	Kinesin-like protein (AHRD V1 *-*- D0NDH4_PHYIN)%3B contains Interpro domain(s) IPR001752 Kinesin%2C motor region
11	Solyc11g008360.1.1	GIS	Pseudouridine synthase family protein (AHRD V1 ***- D7LCF4_ARALY)%3B contains Interpro domain(s) IPR006145 Pseudouridine synthase%2C RsuA and RluB/C/D/E/F
11	Solyc11g008370.1.1	GIS	Mitochondrial glycerol-3-phosphate dehydrogenase (AHRD V1 ***- Q06B39_DUNSA)
11	Solyc11g008380.1.1	GIS	Glycerol-3-phosphate dehydrogenase (AHRD V1 **** B0EVL7_BOMMO)%3B contains Interpro domain(s) IPR000447 FAD-dependent glycerol-3-phosphate dehydrogenase
11	Solyc11g008390.1.1	GIS	U-box domain-containing protein 14 (AHRD V1 **-- PUB14_ARATH)%3B contains Interpro domain(s) IPR011989 Armadillo-like helical
11	Solyc11g008400.1.1	GIS	SKP1-like protein (AHRD V1 ***- Q2PH53_SILLA)%3B contains Interpro domain(s) IPR016897 E3 ubiquitin ligase%2C SCF complex%2C Skp subunit
11	Solyc11g008410.1.1	GIS	Unknown Protein (AHRD V1)
11	Solyc11g008420.1.1	GIS	SKP1-like protein (AHRD V1 ***- C3V9V9_CITMA)%3B contains Interpro domain(s) IPR016897 E3 ubiquitin ligase%2C SCF complex%2C Skp subunit
11	Solyc11g008430.1.1	GIS	Ras-related protein Rab-5C (AHRD V1 ***- C1BU54_9MAXI)%3B contains Interpro domain(s) IPR015599 Rab5-related
11	Solyc11g008440.1.1	GIS	Amino acid transporter (AHRD V1 **** B9HLH9_POPTR)%3B contains Interpro domain(s) IPR013057 Amino acid transporter%2C transmembrane
11	Solyc11g008450.1.1	GIS	Thioredoxin family protein (AHRD V1 ***- D7LXH0_ARALY)%3B contains Interpro domain(s) IPR013766 Thioredoxin domain
11	Solyc11g008460.1.1	GIS	U4/U6.U5 tri-snRNP-associated protein 1 (AHRD V1 *--- SNUT1_MOUSE)%3B contains Interpro domain(s) IPR005011 SART-1 protein
11	Solyc11g008470.1.1	GIS	U4/U6.U5 tri-snRNP-associated protein 1 (AHRD V1 *--- B0WPY3_CULQU)%3B contains Interpro domain(s) IPR005011 SART-1 protein
11	Solyc11g008480.1.1	GIS	Photosystem II oxygen evolving complex protein PsbP (AHRD V1 *-*- A0ZMM6_NODSP)%3B contains Interpro domain(s) IPR016123 Mog1/PsbP%2C alpha/beta/alpha sandwich
11	Solyc11g008490.1.1	GIS	Pumilio-like (AHRD V1 *-*- Q6K9R1_ORYSJ)%3B contains Interpro domain(s) IPR011989 Armadillo-like helical
11	Solyc11g008500.1.1	GIS	Actin (AHRD V1 ***- Q6WE50_9EUKA)%3B contains Interpro domain(s) IPR004000 Actin/actin-like
11	Solyc11g008510.1.1	GIS	60S ribosomal protein L38 (AHRD V1 ***- D7LK18_ARALY)%3B contains Interpro domain(s) IPR002675 Ribosomal protein L38e
11	Solyc11g008520.1.1	GIS	Ribonuclease 3-like protein 3 (AHRD V1 *-*- RTL3_ORYSJ)%3B contains Interpro domain(s) IPR000999 Ribonuclease III
11	Solyc11g008530.1.1	GIS	Ribonuclease 3-like protein 3 (AHRD V1 *-*- RTL3_ORYSJ)%3B contains Interpro domain(s) IPR000999 Ribonuclease III
11	Solyc11g008540.1.1	GIS	Ribonuclease 3-like protein 3 (AHRD V1 *-*- RTL3_ORYSJ)%3B contains Interpro domain(s) IPR000999 Ribonuclease III
11	Solyc11g008550.1.1	GIS	Lecithin cholesterol acyltransferase family protein (AHRD V1 **-- D7L0F6_ARALY)%3B contains Interpro domain(s) IPR003386 Lecithin:cholesterol acyltransferase
11	Solyc11g008560.1.1	GIS	AP2-like ethylene-responsive transcription factor At1g16060 (AHRD V1 *-*- AP2L1_ARATH)%3B contains Interpro domain(s) IPR001471 Pathogenesis-related transcriptional factor and ERF%2C DNA-binding
11	Solyc11g008570.1.1	GIS	Calcineurin-related phosphoesterase-like (AHRD V1 **-- Q5JLV7_ORYSJ)%3B contains Interpro domain(s) IPR004843 Metallophosphoesterase
11	Solyc11g008580.1.1	GIS	Ariadne-like ubiquitin ligase (AHRD V1 **-- D3AZ84_POLPA)%3B contains Interpro domain(s) IPR002867 Zinc finger%2C C6HC-type
11	Solyc11g008590.1.1	GIS	UDP-galactose transporter-like protein (AHRD V1 *-*- O65494_ARATH)%3B contains Interpro domain(s) IPR007271 Nucleotide-sugar transporter
11	Solyc11g008600.1.1	GIS	Genomic DNA chromosome 5 P1 clone MUA2 (AHRD V1 ***- Q9FKM0_ARATH)
11	Solyc11g008610.1.1	GIS	Nucleotide-sugar transporter UDP N-acetylglucosamine-like signal peptide 9 or more transmembrane domains (Fragment) (AHRD V1 **** Q5CU24_CRYPV)%3B contains Interpro domain(s) IPR007271 Nucleotide-sugar transporter
11	Solyc11g008620.1.1	GIS	Phosphoglycolate phosphatase (AHRD V1 **-- C1FHY2_9CHLO)%3B contains Interpro domain(s) IPR006349 2-phosphoglycolate phosphatase%2C eukaryotic
11	Solyc11g008630.1.1	GIS	Hydroxycinnamoyl CoA shikimate/quinate hydroxycinnamoyltransferase-like protein (Fragment) (AHRD V1 **-- B9GF60_POPTR)%3B contains Interpro domain(s) IPR003480 Transferase
11	Solyc11g008640.1.1	GIS	Flowering locus T (AHRD V1 **-- D5LM18_PETHY)%3B contains Interpro domain(s) IPR008914 Phosphatidylethanolamine-binding protein PEBP
11	Solyc11g008650.1.1	GIS	Flowering locus T1 (AHRD V1 **-- D5I5V0_HELAN)%3B contains Interpro domain(s) IPR008914 Phosphatidylethanolamine-binding protein PEBP
11	Solyc11g008660.1.1	GIS	Flowering locus T (AHRD V1 **-- D5LM18_PETHY)%3B contains Interpro domain(s) IPR008914 Phosphatidylethanolamine-binding protein PEBP
11	Solyc11g008670.1.1	GIS	At1g65470/F5I14_33 (Fragment) (AHRD V1 *-*- Q9SXY0_ARATH)
11	Solyc11g008680.1.1	GIS	Acyl- (AHRD V1 ***- Q4JIJ4_9ROSI)%3B contains Interpro domain(s) IPR005067 Fatty acid desaturase%2C type 2
11	Solyc11g008690.1.1	GIS	TO23-3 (Fragment) (AHRD V1 *-*- Q3LVQ6_TAROF)
11	Solyc11g008700.1.1	GIS	Splicing factor U2AF-associated protein (AHRD V1 *--- C0NKB4_AJECG)%3B contains Interpro domain(s) IPR012677 Nucleotide-binding%2C alpha-beta plait
11	Solyc11g008710.1.1	GIS	30S ribosomal protein S5 (AHRD V1 *-*- C7R892_KANKD)%3B contains Interpro domain(s) IPR000851 Ribosomal protein S5
11	Solyc11g008720.1.1	GIS	Beta-glucosidase G4 (AHRD V1 ***- A8TVR1_MEDTR)%3B contains Interpro domain(s) IPR001360 Glycoside hydrolase%2C family 1
11	Solyc11g008730.1.1	GIS	U11/U12 small nuclear ribonucleoprotein protein (AHRD V1 *-*- B5XFG3_SALSA)%3B contains Interpro domain(s) IPR019955 Ubiquitin supergroup
11	Solyc11g008740.1.1	GIS	Double-strand-break repair protein rad21 (AHRD V1 *-*- D0NDK6_PHYIN)%3B contains Interpro domain(s) IPR006910 Rad21/Rec8 like protein%2C N-terminal
11	Solyc11g008750.1.1	GIS	Unknown Protein (AHRD V1)
11	Solyc11g008760.1.1	GIS	Pentatricopeptide repeat-containing protein (AHRD V1 ***- D7M4T9_ARALY)%3B contains Interpro domain(s) IPR002885 Pentatricopeptide repeat
11	Solyc11g008770.1.1	GIS	LETM1 and EF-hand domain-containing protein 1%2C mitochondrial (AHRD V1 *--- LETM1_CHICK)%3B contains Interpro domain(s) IPR011685 LETM1-like
11	Solyc11g008780.1.1	GIS	Acetolactate synthase small subunit (AHRD V1 ***- Q9SMC2_NICPL)%3B contains Interpro domain(s) IPR004789 Acetolactate synthase%2C small subunit
11	Solyc11g008790.1.1	GIS	ARV1 (AHRD V1 ***- Q5MK24_ARATH)%3B contains Interpro domain(s) IPR007290 Arv1-like protein
11	Solyc11g008800.1.1	GIS	Inositol 1 4 5-trisphosphate 5-phosphatase-like protein (AHRD V1 *-*- Q6H453_ORYSJ)%3B contains Interpro domain(s) IPR000300 Inositol polyphosphate related phosphatase
11	Solyc11g008810.1.1	GIS	Beta-hexosaminidase b (AHRD V1 **** Q17BL1_AEDAE)%3B contains Interpro domain(s) IPR001540 Glycoside hydrolase%2C family 20
11	Solyc11g008820.1.1	GIS	Endoglucanase (AHRD V1 ***- Q0KIX2_CUCME)%3B contains Interpro domain(s) IPR001701 Glycoside hydrolase%2C family 9
11	Solyc11g008830.1.1	GIS	LOB domain protein (AHRD V1 *-*- Q9AS62_ORYSJ)%3B contains Interpro domain(s) IPR004883 Lateral organ boundaries%2C LOB
11	Solyc11g008840.1.1	GIS	En/Spm-like transposon protein (AHRD V1 *--- O04210_ARATH)
11	Solyc11g008850.1.1	GIS	Serine protease (AHRD V1 **** D8UJN6_VOLCA)%3B contains Interpro domain(s) IPR015724 Serine endopeptidase DegP2
11	Solyc11g008860.1.1	GIS	Laccase-2 (AHRD V1 **-- LAC2_ORYSJ)%3B contains Interpro domain(s) IPR001117 Multicopper oxidase%2C type 1
11	Solyc11g008870.1.1	GIS	Methylenetetrahydrofolate reductase (AHRD V1 ***- A5ATB7_VITVI)%3B contains Interpro domain(s) IPR004621 Eukaryotic-type methylenetetrahydrofolate reductase
11	Solyc11g008880.1.1	GIS	Wiscott-Aldrich syndrome C-terminal (AHRD V1 ***- Q2HW10_MEDTR)%3B contains Interpro domain(s) IPR000095 PAK-box/P21-Rho-binding
11	Solyc11g008890.1.1	GIS	Predicted membrane protein (Fragment) (AHRD V1 **-- B9HJ03_POPTR)%3B contains Interpro domain(s) IPR001727 Uncharacterised protein family UPF0016
11	Solyc11g008900.1.1	GIS	Zinc finger CCCH domain-containing protein 66 (AHRD V1 ***- C3H66_ORYSJ)%3B contains Interpro domain(s) IPR000571 Zinc finger%2C CCCH-type
11	Solyc11g008910.1.1	GIS	Cysteine-rich peptide (AHRD V1 ***- D7NXT9_WHEAT)
11	Solyc11g008920.1.1	GIS	Unknown Protein (AHRD V1)
11	Solyc11g008930.1.1	GIS	Lysine ketoglutarate reductase trans-splicing related 1-like (AHRD V1 ***- Q5JLN0_ORYSJ)%3B contains Interpro domain(s) IPR007877 Protein of unknown function DUF707
11	Solyc11g008940.1.1	GIS	Pentatricopeptide repeat-containing protein (AHRD V1 ***- D7KMD0_ARALY)%3B contains Interpro domain(s) IPR002885 Pentatricopeptide repeat
11	Solyc11g008950.1.1	GIS	Unknown Protein (AHRD V1)
11	Solyc11g008960.1.1	GIS	Receptor like kinase%2C RLK
11	Solyc11g008970.1.1	GIS	Pentatricopeptide repeat-containing protein (AHRD V1 ***- D7M977_ARALY)%3B contains Interpro domain(s) IPR002885 Pentatricopeptide repeat
11	Solyc11g008980.1.1	GIS	Os02g0726600 protein (Fragment) (AHRD V1 **-- Q0DXY2_ORYSJ)
11	Solyc11g008990.1.1	GIS	Phage shock protein A PspA (AHRD V1 ***- B7K4B0_CYAP8)%3B contains Interpro domain(s) IPR007157 PspA/IM30
11	Solyc11g009000.1.1	GIS	Carboxylesterase bioH (AHRD V1 *--- BIOH_TOLAT)%3B contains Interpro domain(s) IPR000073 Alpha/beta hydrolase fold-1
11	Solyc11g009010.1.1	GIS	Hydrolase alpha/beta fold family protein (AHRD V1 ***- D7M978_ARALY)%3B contains Interpro domain(s) IPR000073 Alpha/beta hydrolase fold-1
11	Solyc11g009020.1.1	GIS	HAD-superfamily hydrolase subfamily IA variant 3 containing protein expressed (AHRD V1 **** Q10I42_ORYSJ)%3B contains Interpro domain(s) IPR005834 Haloacid dehalogenase-like hydrolase
11	Solyc11g009030.1.1	GIS	Ribosomal protein L37 (AHRD V1 *-*- B6T670_MAIZE)
11	Solyc11g009040.1.1	GIS	EPIDERMAL PATTERNING FACTOR-like protein 1 (AHRD V1 *-*- EPFL1_ARATH)
11	Solyc11g009050.1.1	GIS	F-box protein-like (AHRD V1 ***- Q67X80_ORYSJ)%3B contains Interpro domain(s) IPR001810 Cyclin-like F-box
11	Solyc11g066960.1.1	GIS	tRNA dimethylallyltransferase (AHRD V1 ***- C5FRC3_NANOT)%3B contains Interpro domain(s) IPR002627 tRNA isopentenyltransferase
11	Solyc11g066970.1.1	GIS	cDNA clone J033118E13 full insert sequence (AHRD V1 **-- B7EU28_ORYSJ)%3B contains Interpro domain(s) IPR007033 Protein of unknown function DUF662
11	Solyc11g066980.1.1	GIS	Unknown Protein (AHRD V1)
11	Solyc11g066990.1.1	GIS	Protein SUPPRESSOR OF GENE SILENCING 3 (AHRD V1 **-- SGS3_ARATH)
11	Solyc11g067000.1.1	GIS	ATP-binding cassette transporter (AHRD V1 ***- D8T797_SELML)%3B contains Interpro domain(s) IPR013525 ABC-2 type transporter
11	Solyc11g067010.1.1	GIS	BUD31 homolog (AHRD V1 **-- C1BSC6_9MAXI)%3B contains Interpro domain(s) IPR001748 G10 protein
11	Solyc11g067020.1.1	GIS	Histone deacetylase (AHRD V1 ***- B9GGG8_POPTR)%3B contains Interpro domain(s) IPR003084 Histone deacetylase
11	Solyc11g067030.1.1	GIS	RASPBERRY3 (AHRD V1 **-- Q8RY55_ARATH)
11	Solyc11g067040.1.1	GIS	tRNA(Ile)-lysidine synthase (AHRD V1 *-*- A4YMG0_BRASO)%3B contains Interpro domain(s) IPR012795 Lysidine-tRNA(Ile) synthetase%2C N-terminal
11	Solyc11g067050.1.1	GIS	Neutral invertase (AHRD V1 ***- Q8L6W3_BETVU)%3B contains Interpro domain(s) IPR006937 Plant neutral invertase
11	Solyc11g067060.1.1	GIS	Low molecular weight protein-tyrosine-phosphatase slr0328 (AHRD V1 ***- B6TIW5_MAIZE)%3B contains Interpro domain(s) IPR000106 Protein-tyrosine phosphatase/arsenate reductase
11	Solyc11g067070.1.1	GIS	Serine/threonine protein kinase (AHRD V1 *-*- Q6RC06_PEA)%3B contains Interpro domain(s) IPR002290 Serine/threonine protein kinase
11	Solyc11g067080.1.1	GIS	Protein kinase like protein (AHRD V1 ***- Q0WN21_ARATH)%3B contains Interpro domain(s) IPR002290 Serine/threonine protein kinase
11	Solyc11g067090.1.1	GIS	Peptidyl-prolyl cis-trans isomerase (AHRD V1 ***- A8NQ29_COPC7)%3B contains Interpro domain(s) IPR002130 Peptidyl-prolyl cis-trans isomerase%2C cyclophilin-type
11	Solyc11g067100.1.1	GIS	60s acidic ribosomal protein-like protein (AHRD V1 ***- Q3HVP0_SOLTU)%3B contains Interpro domain(s) IPR001813 Ribosomal protein 60S
11	Solyc11g067110.1.1	GIS	DNA polymerase (AHRD V1 ***- B9SSU6_RICCO)%3B contains Interpro domain(s) IPR006133 DNA-directed DNA polymerase%2C family B%2C exonuclease
11	Solyc11g067120.1.1	GIS	DNA polymerase (AHRD V1 ***- B9SSU6_RICCO)%3B contains Interpro domain(s) IPR012337 Polynucleotidyl transferase%2C ribonuclease H fold
11	Solyc11g067130.1.1	GIS	DNA polymerase (AHRD V1 ***- B9MYH6_POPTR)%3B contains Interpro domain(s) IPR006134 DNA-directed DNA polymerase%2C family B%2C conserved region
11	Solyc11g067140.1.1	GIS	DNA polymerase (AHRD V1 ***- B9MYH6_POPTR)%3B contains Interpro domain(s) IPR013697 Region of unknown function DUF1744
11	Solyc11g067150.1.1	GIS	Unknown Protein (AHRD V1)
11	Solyc11g067160.1.1	GIS	Aldo/keto reductase family protein (AHRD V1 ***- D7LJ14_ARALY)%3B contains Interpro domain(s) IPR001395 Aldo/keto reductase
11	Solyc11g071920.1.1	GIS	Serine/threonine-protein phosphatase (AHRD V1 ***- D7LGU6_ARALY)%3B contains Interpro domain(s) IPR012391 Serine/threonine protein phosphatase%2C BSU1
11	Solyc11g071930.1.1	GIS	DnaJ homolog subfamily C member 8 (AHRD V1 ***- C1BZG1_ESOLU)%3B contains Interpro domain(s) IPR001623 Heat shock protein DnaJ%2C N-terminal
11	Solyc11g071940.1.1	GIS	Unknown Protein (AHRD V1)
11	Solyc11g071950.1.1	GIS	Unknown Protein (AHRD V1)
11	Solyc11g071960.1.1	GIS	FAD-linked sulfhydryl oxidase ALR (AHRD V1 *-*- C1BXP3_ESOLU)%3B contains Interpro domain(s) IPR006863 Erv1/Alr
11	Solyc11g071970.1.1	GIS	Serine/threonine-protein kinase Nek2 (AHRD V1 *-*- NEK2_ORYSJ)%3B contains Interpro domain(s) IPR017442 Serine/threonine protein kinase-related
11	Solyc11g071980.1.1	GIS	Serine/threonine kinase (AHRD V1 ***- C4QNN2_SCHMA)%3B contains Interpro domain(s) IPR002290 Serine/threonine protein kinase
11	Solyc11g071990.1.1	GIS	Nitric oxide reductase FlRd-NAD(+) reductase (AHRD V1 **-- NORW_VIBFM)%3B contains Interpro domain(s) IPR013027 FAD-dependent pyridine nucleotide-disulphide oxidoreductase
11	Solyc11g072000.1.1	GIS	Disease resistance protein R3a-like protein (Fragment) (AHRD V1 ***- B3F576_SOLDE)
11	Solyc11g072010.1.1	GIS	Aspartokinase/homoserine dehydrogenase (AHRD V1 ***- C1A849_GEMAT)%3B contains Interpro domain(s) IPR001342 Homoserine dehydrogenase%2C catalytic
11	Solyc11g072020.1.1	GIS	Ubiquitin (Fragment) (AHRD V1 **-- B0FDC5_DROSL)%3B contains Interpro domain(s) IPR000626 Ubiquitin
11	Solyc11g072030.1.1	GIS	Non-specific lipid-transfer protein-like protein (AHRD V1 ***- C0KHK0_9CARY)%3B contains Interpro domain(s) IPR003612 Plant lipid transfer protein/seed storage/trypsin-alpha amylase inhibitor
11	Solyc11g072040.1.1	GIS	GDSL esterase/lipase At1g71250 (AHRD V1 ***- GDL28_ARATH)%3B contains Interpro domain(s) IPR001087 Lipase%2C GDSL
11	Solyc11g072050.1.1	GIS	WD-repeat protein (AHRD V1 *--- Q7ND05_GLOVI)%3B contains Interpro domain(s) IPR017986 WD40 repeat%2C region
11	Solyc11g072060.1.1	GIS	MYB transcription factor (AHRD V1 *--- Q9FR97_ARATH)%3B contains Interpro domain(s) IPR015495 Myb transcription factor
11	Solyc11g072070.1.1	GIS	BTB/POZ domain containing protein expressed (AHRD V1 ***- Q10C73_ORYSJ)%3B contains Interpro domain(s) IPR013089 Kelch related
11	Solyc11g072080.1.1	GIS	Kelch-like 13 (AHRD V1 *-*- Q66IL9_XENTR)%3B contains Interpro domain(s) IPR015915 Kelch-type beta propeller
11	Solyc11g072090.1.1	GIS	Translation initiation factor eIF-2B gamma subunit (AHRD V1 ***- B6TJ84_MAIZE)%3B contains Interpro domain(s) IPR011004 Trimeric LpxA-like
11	Solyc11g072100.1.1	GIS	1-AMINOCYCLOPROPANE-1-CARBOXYLATE OXIDASE-like protein (AHRD V1 **-- Q94CL5_ARATH)%3B contains Interpro domain(s) IPR005123 Oxoglutarate and iron-dependent oxygenase
11	Solyc11g072110.1.1	GIS	1-AMINOCYCLOPROPANE-1-CARBOXYLATE OXIDASE-like protein (AHRD V1 **-- Q94CL5_ARATH)%3B contains Interpro domain(s) IPR005123 Oxoglutarate and iron-dependent oxygenase
11	Solyc11g072120.1.1	GIS	2-oxoglutarate-dependent dioxygenase (AHRD V1 **-* B9GLG6_POPTR)%3B contains Interpro domain(s) IPR005123 Oxoglutarate and iron-dependent oxygenase
11	Solyc11g072130.1.1	GIS	1-AMINOCYCLOPROPANE-1-CARBOXYLATE OXIDASE-like protein (AHRD V1 **-- Q94CL5_ARATH)%3B contains Interpro domain(s) IPR005123 Oxoglutarate and iron-dependent oxygenase
11	Solyc11g072140.1.1	GIS	Receptor-like protein kinase At3g21340 (AHRD V1 *-*- RLK6_ARATH)%3B contains Interpro domain(s) IPR002290 Serine/threonine protein kinase
11	Solyc11g072150.1.1	GIS	Nuclear transcription factor Y subunit C-1 (AHRD V1 *--- B6SWV5_MAIZE)%3B contains Interpro domain(s) IPR003958 Transcription factor CBF/NF-Y/archaeal histone
11	Solyc11g072160.1.1	GIS	Ubiquitin-associated /TS-N domain-containing protein (AHRD V1 ***- D7LFE2_ARALY)%3B contains Interpro domain(s) IPR009060 UBA-like
11	Solyc11g072170.1.1	GIS	Tyrosine-specific transport protein (AHRD V1 ***- D7DFI8_CHLTL)%3B contains Interpro domain(s) IPR018227 Tryptophan/tyrosine permease
11	Solyc11g072180.1.1	GIS	Ngg1 interacting factor 3 like 1 binding protein 1 isoform 1 (AHRD V1 ***- B6TWV0_MAIZE)%3B contains Interpro domain(s) IPR018018 Tho complex subunit 7
11	Solyc11g072190.1.1	GIS	Elongation factor beta-1 (AHRD V1 ***- A2YPM1_ORYSI)%3B contains Interpro domain(s) IPR014038 Translation elongation factor EF1B%2C beta and delta chains%2C guanine nucleotide exchange
11	Solyc11g072200.1.1	GIS	1-aminocyclopropane-1-carboxylate oxidase 3 (AHRD V1 **-- ACCO3_CUCME)%3B contains Interpro domain(s) IPR005123 Oxoglutarate and iron-dependent oxygenase
11	Solyc11g072210.1.1	GIS	Zinc finger protein-like (AHRD V1 *-*- Q9M202_ARATH)%3B contains Interpro domain(s) IPR007087 Zinc finger%2C C2H2-type
11	Solyc11g072220.1.1	GIS	Sentrin specific protease 1b (AHRD V1 *-*- D0G0B1_XENLA)%3B contains Interpro domain(s) IPR003653 Peptidase C48%2C SUMO/Sentrin/Ubl1
11	Solyc11g072230.1.1	GIS	Glucan endo-1 3-beta-glucosidase 3 (AHRD V1 ***- B6TLN1_MAIZE)%3B contains Interpro domain(s) IPR013781 Glycoside hydrolase%2C subgroup%2C catalytic core
11	Solyc11g072240.1.1	GIS	Calmodulin 2 (AHRD V1 ***- Q710C9_BRAOL)%3B contains Interpro domain(s) IPR011992 EF-Hand type
11	Solyc11g072250.1.1	GIS	Unknown Protein (AHRD V1)
11	Solyc11g072260.1.1	GIS	40S ribosomal protein S13 (AHRD V1 ***- D7LRU2_ARALY)%3B contains Interpro domain(s) IPR000589 Ribosomal protein S15
11	Solyc11g072270.1.1	GIS	Calmodulin (AHRD V1 ***- B6T4U8_MAIZE)%3B contains Interpro domain(s) IPR011992 EF-Hand type
11	Solyc11g072280.1.1	GIS	Microtubule-associated protein MAP65-1a (AHRD V1 **** Q9FEV9_TOBAC)%3B contains Interpro domain(s) IPR007145 MAP65/ASE1
11	Solyc11g072290.1.1	GIS	Cysteine and histidine-rich domain-containing protein 1 (AHRD V1 **-- C1BZK4_ESOLU)%3B contains Interpro domain(s) IPR007051 CHORD
11	Solyc11g072300.1.1	GIS	Os10g0188400 protein (Fragment) (AHRD V1 *--- C7J7Z0_ORYSJ)
11	Solyc11g072310.1.1	GIS	Gibberellin 20-oxidase-3 (AHRD V1 **** Q9ZPP2_SOLLC)%3B contains Interpro domain(s) IPR005123 Oxoglutarate and iron-dependent oxygenase
11	Solyc11g072320.1.1	GIS	Something about silencing protein 10 (AHRD V1 *--- B3LH41_YEAS1)%3B contains Interpro domain(s) IPR018972 Something about silencing protein 10 (Sas10)%2C C-terminal
11	Solyc11g072330.1.1	GIS	Response regulator 8 (AHRD V1 ***- Q9AV93_MAIZE)%3B contains Interpro domain(s) IPR006447 Myb-like DNA-binding region%2C SHAQKYF class
11	Solyc11g072340.1.1	GIS	Arginine/serine-rich splicing factor (AHRD V1 **-- D8L816_9POAL)%3B contains Interpro domain(s) IPR000504 RNA recognition motif%2C RNP-1
11	Solyc11g072350.1.1	GIS	Cc-nbs-lrr resistance protein (AHRD V1 ***- B9GWL8_POPTR)
11	Solyc11g072360.1.1	GIS	Cc-nbs-lrr resistance protein (AHRD V1 ***- B9GF28_POPTR)
11	Solyc11g072370.1.1	GIS	Disease resistance protein (AHRD V1 ***- B3IYJ6_CAPCH)
11	Solyc11g072380.1.1	GIS	Vicilin-like protein (Fragment) (AHRD V1 **-- Q9SEW4_9ROSI)%3B contains Interpro domain(s) IPR011051 Cupin%2C RmlC-type
11	Solyc11g072390.1.1	GIS	Something about silencing protein 10 (AHRD V1 *--- B3LH41_YEAS1)%3B contains Interpro domain(s) IPR018972 Something about silencing protein 10 (Sas10)%2C C-terminal
11	Solyc11g072400.1.1	GIS	Defects in morphology protein 1 homolog (AHRD V1 ***- DEM1_BOVIN)%3B contains Interpro domain(s) IPR019190 Defects in morphology protein 1-like
11	Solyc11g072410.1.1	GIS	Adenylate kinase isoenzyme 6 (AHRD V1 **-- B5X3S3_SALSA)
11	Solyc11g072420.1.1	GIS	RNA ligase isoform 2 (Fragment) (AHRD V1 **-* Q0WZC1_WHEAT)
11	Solyc11g072430.1.1	GIS	RNA ligase isoform 2 (Fragment) (AHRD V1 *-*- Q0WZC1_WHEAT)
11	Solyc11g072440.1.1	GIS	Hydrolase alpha/beta fold family protein (AHRD V1 ***- Q6L459_SOLDE)%3B contains Interpro domain(s) IPR000073 Alpha/beta hydrolase fold-1
11	Solyc11g072450.1.1	GIS	Mitochondrial F0 ATP synthase D chain (AHRD V1 ***- B3TLP5_ELAGV)%3B contains Interpro domain(s) IPR008689 ATPase%2C F0 complex%2C subunit D%2C mitochondrial
11	Solyc11g072460.1.1	GIS	Nedd8 activating enzyme E1 subunit 1 (AHRD V1 ***- B5DFY9_SALSA)%3B contains Interpro domain(s) IPR009036 Molybdenum cofactor biosynthesis%2C MoeB
11	Solyc11g072470.1.1	GIS	LOB domain protein 1 (AHRD V1 ***- D7KHW8_ARALY)%3B contains Interpro domain(s) IPR004883 Lateral organ boundaries%2C LOB
11	Solyc11g072480.1.1	GIS	Senescence-associated protein (AHRD V1 ***- B6T9C5_MAIZE)%3B contains Interpro domain(s) IPR000301 Tetraspanin%2C subgroup
12	Solyc12g096120.1.1	GIS	Ubiquitin-fold modifier 1 (AHRD V1 ***- B6SXA8_MAIZE)%3B contains Interpro domain(s) IPR005375 Ubiquitin-like%2C Ufm1
12	Solyc12g096130.1.1	GIS	Unknown Protein (AHRD V1)
12	Solyc12g096140.1.1	GIS	Pentatricopeptide repeat-containing protein (AHRD V1 ***- D7MEW5_ARALY)%3B contains Interpro domain(s) IPR002885 Pentatricopeptide repeat
12	Solyc12g096150.1.1	GIS	60S ribosomal protein L13 (AHRD V1 ***- Q3HRY7_SOLTU)%3B contains Interpro domain(s) IPR001380 Ribosomal protein L13e
12	Solyc12g096160.1.1	GIS	Nodulin-like protein (AHRD V1 ***- Q9FHJ9_ARATH)%3B contains Interpro domain(s) IPR000620 Protein of unknown function DUF6%2C transmembrane
12	Solyc12g096170.1.1	GIS	Unknown Protein (AHRD V1)
12	Solyc12g096180.1.1	GIS	Genomic DNA chromosome 5 P1 clone MDA7 (AHRD V1 ***- Q9FKU2_ARATH)%3B contains Interpro domain(s) IPR010847 Harpin-induced 1
12	Solyc12g096190.1.1	GIS	Tryptophan synthase beta chain (AHRD V1 ***- Q9FFW8_ARATH)%3B contains Interpro domain(s) IPR006316 Tryptophan synthase%2C beta chain-like
12	Solyc12g096200.1.1	GIS	MYB transcription factor (AHRD V1 **-- D0VYJ9_DIOKA)%3B contains Interpro domain(s) IPR015495 Myb transcription factor
12	Solyc12g096210.1.1	GIS	Unknown Protein (AHRD V1)
12	Solyc12g096220.1.1	GIS	60S ribosomal protein L7 (AHRD V1 *-*- D7LR12_ARALY)%3B contains Interpro domain(s) IPR005512 Rop nucleotide exchanger%2C PRONE
12	Solyc12g096230.1.1	GIS	Alkylated DNA repair protein alkB homolog 6 (AHRD V1 *--- D3PI67_9MAXI)%3B contains Interpro domain(s) IPR000504 RNA recognition motif%2C RNP-1
12	Solyc12g096240.1.1	GIS	Aminotransferase family protein (AHRD V1 ***- B9HZQ9_POPTR)%3B contains Interpro domain(s) IPR005958 Tyrosine/nicotianamine aminotransferase
12	Solyc12g096250.1.1	GIS	N-hydroxycinnamoyl/benzoyltransferase 5 (AHRD V1 **-- Q00M85_SOYBN)%3B contains Interpro domain(s) IPR003480 Transferase
12	Solyc12g096260.1.1	GIS	Ankyrin repeat domain protein (AHRD V1 ***- Q73HK7_WOLPM)%3B contains Interpro domain(s) IPR002110 Ankyrin
12	Solyc12g096270.1.1	GIS	G protein gamma subunit 2 (AHRD V1 ***- D0VE83_ORYSI)
12	Solyc12g096280.1.1	GIS	Endonuclease V family protein (AHRD V1 ***- D7MBI5_ARALY)%3B contains Interpro domain(s) IPR007581 Endonuclease V
12	Solyc12g096290.1.1	GIS	Exocyst complex component 6 (AHRD V1 ***- B0WEG6_CULQU)%3B contains Interpro domain(s) IPR007225 Exocyst complex subunit Sec15-like
12	Solyc12g096300.1.1	GIS	40S ribosomal protein S6 (AHRD V1 ***- B6T1H0_MAIZE)%3B contains Interpro domain(s) IPR014401 Ribosomal protein S6%2C eukaryotic
12	Solyc12g096310.1.1	GIS	DUF599 family protein (AHRD V1 ***- Q8T1D5_DICDI)%3B contains Interpro domain(s) IPR006747 Protein of unknown function DUF599
12	Solyc12g096320.1.1	GIS	ChaC cation transport regulator-like 1 (AHRD V1 ***- A8KBI8_DANRE)%3B contains Interpro domain(s) IPR006840 ChaC-like protein
12	Solyc12g096330.1.1	GIS	Ribosomal RNA large subunit methyltransferase H (AHRD V1 ***- A3UBP0_CROAH)%3B contains Interpro domain(s) IPR003742 SPOUT methyltransferase%2C predicted
12	Solyc12g096340.1.1	GIS	UDP-sugar transporter-like protein (AHRD V1 ***- A8PFD6_BRUMA)%3B contains Interpro domain(s) IPR004853 Protein of unknown function DUF250
12	Solyc12g096350.1.1	GIS	WRKY transcription factor 11 (AHRD V1 ***- D7MB53_ARALY)%3B contains Interpro domain(s) IPR003657 DNA-binding WRKY
12	Solyc12g096360.1.1	GIS	Unknown Protein (AHRD V1)
12	Solyc12g096370.1.1	GIS	Exocyst complex component EXO70 (AHRD V1 *--- EXO70_YEAST)%3B contains Interpro domain(s) IPR004140 Exo70 exocyst complex subunit
12	Solyc12g096380.1.1	GIS	High affinity cationic amino acid transporter 1 (AHRD V1 **** CTR1_MOUSE)%3B contains Interpro domain(s) IPR015606 Cationic amino acid transporter
12	Solyc12g096390.1.1	GIS	Protein C2orf79 homolog (AHRD V1 *--- D3PGK2_9MAXI)%3B contains Interpro domain(s) IPR017867 Protein-tyrosine phosphatase%2C low molecular weight
12	Solyc12g096400.1.1	GIS	Genomic DNA chromosome 5 P1 clone MXM12 (AHRD V1 ***- Q9SDA2_ARATH)%3B contains Interpro domain(s) IPR012417 Calmodulin-binding%2C plant
12	Solyc12g096410.1.1	GIS	Unknown Protein (AHRD V1)
12	Solyc12g096420.1.1	GIS	RING-finger protein like (AHRD V1 *-*- B6SVN2_MAIZE)%3B contains Interpro domain(s) IPR018957 Zinc finger%2C C3HC4 RING-type
12	Solyc12g096430.1.1	GIS	Ubiquitin carboxyl-terminal hydrolase family protein (AHRD V1 ***- D7MB42_ARALY)%3B contains Interpro domain(s) IPR001394 Peptidase C19%2C ubiquitin carboxyl-terminal hydrolase 2
12	Solyc12g096440.1.1	GIS	Beta-1 3-galactosyltransferase 6 (AHRD V1 ***- B6UBH3_MAIZE)%3B contains Interpro domain(s) IPR002659 Glycosyl transferase%2C family 31
12	Solyc12g096450.1.1	GIS	Zinc finger family protein (AHRD V1 ***- D7MB67_ARALY)%3B contains Interpro domain(s) IPR003604 Zinc finger%2C U1-type
12	Solyc12g096460.1.1	GIS	Os07g0419800 protein (Fragment) (AHRD V1 *--- Q0D6Y1_ORYSJ)%3B contains Interpro domain(s) IPR012866 Protein of unknown function DUF1644
12	Solyc12g096470.1.1	GIS	Transcription initiation factor TFIID subunit 10 (AHRD V1 **** C1BGY2_ONCMY)%3B contains Interpro domain(s) IPR003923 Transcription initiation factor TFIID%2C 23-30 kDa subunit
12	Solyc12g096480.1.1	GIS	GDU1 (AHRD V1 ***- B6TY22_MAIZE)
12	Solyc12g096490.1.1	GIS	GDU1 (AHRD V1 *-*- B6TY22_MAIZE)
12	Solyc12g096500.1.1	GIS	CONSTANS-like protein (AHRD V1 ***- Q0MQL9_SOLTU)%3B contains Interpro domain(s) IPR010402 CCT domain
12	Solyc12g096510.1.1	GIS	Pentatricopeptide repeat-containing protein (AHRD V1 ***- D7MMG1_ARALY)%3B contains Interpro domain(s) IPR002885 Pentatricopeptide repeat
12	Solyc12g096520.1.1	GIS	Protein phosphatase 2C (AHRD V1 ***- Q8S8Z0_MESCR)%3B contains Interpro domain(s) IPR015655 Protein phosphatase 2C
12	Solyc12g096530.1.1	GIS	Peroxidase (AHRD V1 ***- D7MRK0_ARALY)%3B contains Interpro domain(s) IPR002016 Haem peroxidase%2C plant/fungal/bacterial
12	Solyc12g096540.1.1	GIS	40S ribosomal protein S10-like (AHRD V1 ***- Q2XPV4_SOLTU)%3B contains Interpro domain(s) IPR005326 Plectin/S10%2C N-terminal
12	Solyc12g096550.1.1	GIS	Pheophorbide a oxygenase family (AHRD V1 **-- B4VSS3_9CYAN)%3B contains Interpro domain(s) IPR013626 Pheophorbide a oxygenase
12	Solyc12g096560.1.1	GIS	Ectonucleoside triphosphate diphosphohydrolase 6 (AHRD V1 **-- Q6YHK4_CAVPO)%3B contains Interpro domain(s) IPR000407 Nucleoside phosphatase GDA1/CD39
12	Solyc12g096570.1.1	GIS	ARGOS (AHRD V1 ***- C7SFP7_SOLLC)
12	Solyc12g096580.1.1	GIS	Potassium transporter (AHRD V1 ***- Q1T722_PHRAU)%3B contains Interpro domain(s) IPR018519 Potassium uptake protein%2C kup IPR003855 K+ potassium transporter
12	Solyc12g096590.1.1	GIS	6 7-dimethyl-8-ribityllumazine synthase (AHRD V1 ***- B2CM14_SOLCH)%3B contains Interpro domain(s) IPR002180 6%2C7-dimethyl-8-ribityllumazine synthase
12	Solyc12g096600.1.1	GIS	Poly(ADP-ribose) glycohydrolase (AHRD V1 *-*- Q0ZCE0_POPTR)%3B contains Interpro domain(s) IPR007724 Poly(ADP-ribose) glycohydrolase
12	Solyc12g096610.1.1	GIS	Poly(ADP-ribose) glycohydrolase (AHRD V1 ***- Q0ZCE0_POPTR)%3B contains Interpro domain(s) IPR007724 Poly(ADP-ribose) glycohydrolase
12	Solyc12g096620.1.1	GIS	GDSL esterase/lipase At1g28590 (AHRD V1 ***- GDL8_ARATH)%3B contains Interpro domain(s) IPR001087 Lipase%2C GDSL
12	Solyc12g096630.1.1	GIS	Pyrimidine-specific ribonucleoside hydrolase rihA (AHRD V1 ***- B6T5H3_MAIZE)%3B contains Interpro domain(s) IPR001910 Inosine/uridine-preferring nucleoside hydrolase
12	Solyc12g096640.1.1	GIS	La-related protein 7 (AHRD V1 *--- LARP7_XENTR)%3B contains Interpro domain(s) IPR006630 RNA-binding protein Lupus La
12	Solyc12g096650.1.1	GIS	Charged multivesicular body protein 6 (AHRD V1 **-- B6TFV6_MAIZE)%3B contains Interpro domain(s) IPR005024 Snf7
12	Solyc12g096660.1.1	GIS	Inositol-1 4 5-trisphosphate 5-Phosphatase-like protein (AHRD V1 *-*- Q9M1W5_ARATH)%3B contains Interpro domain(s) IPR000300 Inositol polyphosphate related phosphatase
12	Solyc12g096670.1.1	GIS	Ankyrin repeat family protein (AHRD V1 **-- Q9LVG7_ARATH)%3B contains Interpro domain(s) IPR002110 Ankyrin
12	Solyc12g096680.1.1	GIS	Pentatricopeptide repeat-containing protein (AHRD V1 ***- D7L4A8_ARALY)%3B contains Interpro domain(s) IPR002885 Pentatricopeptide repeat
12	Solyc12g096690.1.1	GIS	Cytosolic Fe-S cluster assembly factor nbp35 (AHRD V1 ***- NBP35_EMENI)%3B contains Interpro domain(s) IPR019591 ATPase-like%2C ParA/MinD
12	Solyc12g096700.1.1	GIS	Ribosomal L9-like protein (AHRD V1 ***- B3TLR1_ELAGV)%3B contains Interpro domain(s) IPR002359 Ribosomal protein L6%2C conserved site-2
12	Solyc12g096710.1.1	GIS	Receptor like kinase%2C RLK
12	Solyc12g096720.1.1	GIS	Receptor-like kinase (AHRD V1 ***- D4QD70_DIACA)%3B contains Interpro domain(s) IPR000719 Protein kinase%2C core
12	Solyc12g096730.1.1	GIS	Polygalacturonase (AHRD V1 ***- O22610_SOLLC)%3B contains Interpro domain(s) IPR000408 Regulator of chromosome condensation%2C RCC1 IPR000743 Glycoside hydrolase%2C family 28
12	Solyc12g096740.1.1	GIS	Polygalacturonase 5 (AHRD V1 ***- O22313_SOLLC)%3B contains Interpro domain(s) IPR000408 Regulator of chromosome condensation%2C RCC1 IPR000743 Glycoside hydrolase%2C family 28
12	Solyc12g096750.1.1	GIS	Polygalacturonase 4 (AHRD V1 ***- O22312_SOLLC)%3B contains Interpro domain(s) IPR000408 Regulator of chromosome condensation%2C RCC1 IPR000743 Glycoside hydrolase%2C family 28
12	Solyc12g096760.1.1	GIS	Alcohol dehydrogenase zinc-containing (AHRD V1 **-- Q5HE18_STAAC)%3B contains Interpro domain(s) IPR002085 Alcohol dehydrogenase superfamily%2C zinc-containing
12	Solyc12g096770.1.1	GIS	Hydroxycinnamoyl CoA quinate transferase (AHRD V1 **-- D6BK25_CYNSC)%3B contains Interpro domain(s) IPR003480 Transferase
12	Solyc12g096780.1.1	GIS	Mitochondrial trans-2-enoyl-CoA reductase (AHRD V1 **-- A2A846_MOUSE)%3B contains Interpro domain(s) IPR002085 Alcohol dehydrogenase superfamily%2C zinc-containing
12	Solyc12g096790.1.1	GIS	Hydroxycinnamoyl CoA quinate transferase (AHRD V1 *--- Q70G32_SOLLC)%3B contains Interpro domain(s) IPR003480 Transferase
12	Solyc12g096800.1.1	GIS	Hydroxycinnamoyl CoA quinate transferase (AHRD V1 **-- Q70G32_SOLLC)%3B contains Interpro domain(s) IPR003480 Transferase
12	Solyc12g096810.1.1	GIS	LETM1 and EF-hand domain-containing protein 1%2C mitochondrial (AHRD V1 *--- LETM1_CHICK)%3B contains Interpro domain(s) IPR011685 LETM1-like
12	Solyc12g096820.1.1	GIS	UDP-glucosyltransferase family 1 protein (AHRD V1 ***- C6KI44_CITSI)%3B contains Interpro domain(s) IPR002213 UDP-glucuronosyl/UDP-glucosyltransferase
12	Solyc12g096830.1.1	GIS	UDP-glucosyltransferase family 1 protein (AHRD V1 ***- C6KI44_CITSI)%3B contains Interpro domain(s) IPR002213 UDP-glucuronosyl/UDP-glucosyltransferase
12	Solyc12g096840.1.1	GIS	N-acetyltransferase (AHRD V1 ***- B6SUK9_MAIZE)%3B contains Interpro domain(s) IPR000182 GCN5-related N-acetyltransferase
12	Solyc12g096850.1.1	GIS	MtN21 nodulin protein-like (AHRD V1 ***- B6TBZ6_MAIZE)%3B contains Interpro domain(s) IPR000620 Protein of unknown function DUF6%2C transmembrane
12	Solyc12g096860.1.1	GIS	Acyl-CoA thioesterase 9 (AHRD V1 *-*- Q5U2X8_RAT)
12	Solyc12g096870.1.1	GIS	UDP-glucosyltransferase 1 (AHRD V1 ***- C6ZRH7_CAPAN)%3B contains Interpro domain(s) IPR002213 UDP-glucuronosyl/UDP-glucosyltransferase
12	Solyc12g096880.1.1	GIS	Tir%2C resistance protein fragment
12	Solyc12g096890.1.1	GIS	F-box protein PP2-B1 (AHRD V1 **-- PP2B1_ARATH)
12	Solyc12g096900.1.1	GIS	Tir%2C resistance protein fragment
12	Solyc12g096910.1.1	GIS	DNA-directed RNA polymerase subunit beta%26apos%26apos (AHRD V1 ***- D3WCH4_NEROL)%3B contains Interpro domain(s) IPR007081 RNA polymerase Rpb1%2C domain 5
12	Solyc12g096920.1.1	GIS	Cc-nbs-lrr%2C resistance protein
12	Solyc12g096930.1.1	GIS	Caleosin (AHRD V1 ***- Q9SQ57_SESIN)%3B contains Interpro domain(s) IPR007736 Caleosin related
12	Solyc12g096940.1.1	GIS	CCT motif family protein (AHRD V1 *-*- B6TX69_MAIZE)%3B contains Interpro domain(s) IPR010402 CCT domain
12	Solyc12g096950.1.1	GIS	Oxidation resistance 1-like protein (AHRD V1 *--- Q6Z157_ORYSJ)%3B contains Interpro domain(s) IPR006571 TLDc
12	Solyc12g096960.1.1	GIS	Major allergen Mal d 1.0502 (AHRD V1 ***- Q4VPK6_MALDO)%3B contains Interpro domain(s) IPR000916 Bet v I allergen
12	Solyc12g096970.1.1	GIS	C2 domain-containing protein (AHRD V1 *--- D7LFS6_ARALY)%3B contains Interpro domain(s) IPR018029 C2 membrane targeting protein
12	Solyc12g096980.1.1	GIS	Auxin responsive protein (AHRD V1 ***- B3U2A2_CUCSA)%3B contains Interpro domain(s) IPR003311 AUX/IAA protein
12	Solyc12g096990.1.1	GIS	Histone-lysine N-methyltransferase-like protein (AHRD V1 *-*- Q6ZJS5_ORYSJ)%3B contains Interpro domain(s) IPR003105 SRA-YDG
12	Solyc12g097000.1.1	GIS	Tir%2C resistance protein fragment
12	Solyc12g097010.1.1	GIS	Lrr%2C resistance protein fragment
12	Solyc12g097020.1.1	GIS	Tir-nbs%2C resistance protein fragment
12	Solyc12g097030.1.1	GIS	Carboxyl-terminal processing protease (AHRD V1 ***- Q5N158_SYNP6)%3B contains Interpro domain(s) IPR005151 Peptidase S41
12	Solyc12g097040.1.1	GIS	Unknown Protein (AHRD V1)
12	Solyc12g097050.1.1	GIS	Unknown Protein (AHRD V1)
12	Solyc12g097060.1.1	GIS	Genomic DNA chromosome 3 BAC clone F14O13 (AHRD V1 *-*- Q9LIR5_ARATH)
12	Solyc12g097070.1.1	GIS	Genomic DNA chromosome 3 BAC clone F14O13 (AHRD V1 *-*- Q9LIQ9_ARATH)
12	Solyc12g097080.1.1	GIS	Glutathione S-transferase (AHRD V1 ***- Q8H9E5_CUCMA)%3B contains Interpro domain(s) IPR017933 Glutathione S-transferase/chloride channel%2C C-terminal
12	Solyc12g097090.1.1	GIS	Disease resistance response/ dirigent-like protein (AHRD V1 ***- Q0WPQ6_ARATH)%3B contains Interpro domain(s) IPR004265 Plant disease resistance response protein
12	Solyc12g098090.1.1	GIS	Chalcone synthase (AHRD V1 ***- C5IWS6_NICAL)%3B contains Interpro domain(s) IPR001099 Chalcone/stilbene synthase%2C N-terminal
12	Solyc12g098100.1.1	GIS	Receptor like kinase%2C RLK
12	Solyc12g098110.1.1	GIS	Genomic DNA chromosome 3 BAC clone F14O13 (AHRD V1 ***- Q9LIQ2_ARATH)%3B contains Interpro domain(s) IPR010264 Plant self-incompatibility S1
12	Solyc12g098120.1.1	GIS	Inositol oxygenase (AHRD V1 ***- C5JNF6_AJEDS)%3B contains Interpro domain(s) IPR007828 Protein of unknown function DUF706
12	Solyc12g098130.1.1	GIS	Unknown Protein (AHRD V1)
12	Solyc12g098140.1.1	GIS	Unknown Protein (AHRD V1)
12	Solyc12g098150.1.1	GIS	Voltage-gated potassium channel beta subunit (AHRD V1 **-- B6T7A1_MAIZE)%3B contains Interpro domain(s) IPR005399 Potassium channel%2C voltage-dependent%2C beta subunit%2C KCNAB-related
12	Solyc12g098160.1.1	GIS	Always early protein 3 (AHRD V1 **-- D7L0S7_ARALY)%3B contains Interpro domain(s) IPR010561 DIRP
12	Solyc12g098170.1.1	GIS	F-box family protein (AHRD V1 ***- B9HCS6_POPTR)%3B contains Interpro domain(s) IPR006527 F-box associated
12	Solyc12g098180.1.1	GIS	Vesicle-associated membrane protein 7B (AHRD V1 ***- D7KE74_ARALY)%3B contains Interpro domain(s) IPR001388 Synaptobrevin
12	Solyc12g098190.1.1	GIS	F-box protein PP2-B1 (AHRD V1 ***- PP2B1_ARATH)%3B contains Interpro domain(s) IPR001810 Cyclin-like F-box
12	Solyc12g098200.1.1	GIS	F-box protein PP2-B1 (AHRD V1 ***- PP2B1_ARATH)%3B contains Interpro domain(s) IPR001810 Cyclin-like F-box
12	Solyc12g098210.1.1	GIS	ABC transporter G family member 40 (AHRD V1 ***- AB40G_ARATH)%3B contains Interpro domain(s) IPR013525 ABC-2 type transporter
12	Solyc12g098220.1.1	GIS	NB-ARC domain containing protein expressed (AHRD V1 *-*- Q7XDG5_ORYSJ)
12	Solyc12g098230.1.1	GIS	Unknown Protein (AHRD V1)
12	Solyc12g098240.1.1	GIS	Unknown Protein (AHRD V1)
12	Solyc12g098250.1.1	GIS	Unknown Protein (AHRD V1)
12	Solyc12g098260.1.1	GIS	Unknown Protein (AHRD V1)
12	Solyc12g098270.1.1	GIS	Unknown Protein (AHRD V1)
12	Solyc12g098280.1.1	GIS	Nodulin MtN21 family protein (Fragment) (AHRD V1 ***- C0KY62_ARAKO)%3B contains Interpro domain(s) IPR000620 Protein of unknown function DUF6%2C transmembrane
12	Solyc12g098290.1.1	GIS	Unknown Protein (AHRD V1)
12	Solyc12g098300.1.1	GIS	Unknown Protein (AHRD V1)
12	Solyc12g098310.1.1	GIS	Cyclin dependent kinase inhibitor (AHRD V1 ***- Q5PXG5_EUPES)%3B contains Interpro domain(s) IPR016701 Cyclin-dependent kinase inhibitor%2C plant
12	Solyc12g098320.1.1	GIS	Cytochrome b5 (AHRD V1 *-*- Q9ZWT2_ARATH)%3B contains Interpro domain(s) IPR001199 Cytochrome b5
12	Solyc12g098330.1.1	GIS	60S ribosomal protein L13a-like protein (AHRD V1 ***- Q3HRW1_SOLTU)%3B contains Interpro domain(s) IPR005755 Ribosomal protein L13%2C eukaryotic/archaeal
12	Solyc12g098340.1.1	GIS	Pectinesterase (AHRD V1 ***- B9RWI7_RICCO)%3B contains Interpro domain(s) IPR000070 Pectinesterase%2C catalytic
12	Solyc12g098350.1.1	GIS	Translation initiation factor 1 (AHRD V1 *-*- D1M7Q2_PARAR)%3B contains Interpro domain(s) IPR006196 S1%2C IF1 type
12	Solyc12g098360.1.1	GIS	Uncharacterized ACR COG1565 family protein (AHRD V1 **-- B6TEQ7_MAIZE)%3B contains Interpro domain(s) IPR003788 Protein of unknown function DUF185
12	Solyc12g098370.1.1	GIS	Myb family transcription factor (AHRD V1 **-- D7L484_ARALY)%3B contains Interpro domain(s) IPR006447 Myb-like DNA-binding region%2C SHAQKYF class
12	Solyc12g098380.1.1	GIS	IFA-binding protein (AHRD V1 *-*- Q9CAC4_ARATH)%3B contains Interpro domain(s) IPR007656 Protein of unknown function DUF593
12	Solyc12g098390.1.1	GIS	Serine/threonine-protein phosphatase 6 regulatory ankyrin repeat subunit A (AHRD V1 *--- ANR28_MOUSE)%3B contains Interpro domain(s) IPR002110 Ankyrin
12	Solyc12g098400.1.1	GIS	Os03g0169000 protein (Fragment) (AHRD V1 ***- Q0DUS7_ORYSJ)%3B contains Interpro domain(s) IPR004348 Protein of unknown function DUF246%2C plant
12	Solyc12g098410.1.1	GIS	Glucan endo-1 3-beta-glucosidase 4 (AHRD V1 *-*- B6T2U4_MAIZE)%3B contains Interpro domain(s) IPR012946 X8
12	Solyc12g098420.1.1	GIS	Ubiquitin carboxyl-terminal hydrolase (AHRD V1 *-*- B8NPH7_ASPFN)%3B contains Interpro domain(s) IPR018997 PUB domain
12	Solyc12g098430.1.1	GIS	Actin-related protein 2/3 complex subunit 4 (AHRD V1 **** A2XP21_ORYSI)%3B contains Interpro domain(s) IPR008384 ARP23 complex 20 kDa subunit
12	Solyc12g098440.1.1	GIS	RPM1 interacting protein 4 transcript 2 (AHRD V1 ***- D2J0X0_9ASTR)%3B contains Interpro domain(s) IPR008700 Defence response%2C Rin4
12	Solyc12g098450.1.1	GIS	DUF803 domain membrane protein (AHRD V1 **-- Q4WRL6_ASPFU)%3B contains Interpro domain(s) IPR008521 Protein of unknown function DUF803
12	Solyc12g098460.1.1	GIS	Auxin response factor 4 (AHRD V1 *-*- D9HNT1_MAIZE)%3B contains Interpro domain(s) IPR003340 Transcriptional factor B3
12	Solyc12g098470.1.1	GIS	At5g43490-like protein (Fragment) (AHRD V1 *-*- Q6XWB0_ARATH)
12	Solyc12g098480.1.1	GIS	UDP-D-glucuronic acid 4-epimerase (AHRD V1 *-*- D2WK29_GOSHI)
12	Solyc12g098490.1.1	GIS	Serine hydroxymethyltransferase (AHRD V1 **** D2D306_GOSHI)%3B contains Interpro domain(s) IPR001085 Serine hydroxymethyltransferase
12	Solyc12g098500.1.1	GIS	Adenosylhomocysteinase (AHRD V1 ***- A1KYB0_TOBAC)%3B contains Interpro domain(s) IPR000043 S-adenosyl-L-homocysteine hydrolase
12	Solyc12g098510.1.1	GIS	Rapid alkalinization factor 1 (AHRD V1 **-- Q6TF29_SOLCH)%3B contains Interpro domain(s) IPR008801 Rapid ALkalinization Factor
12	Solyc12g098520.1.1	GIS	Heat stress transcription factor A3 (AHRD V1 *-*- D1M7W9_SOLLC)%3B contains Interpro domain(s) IPR000232 Heat shock factor (HSF)-type%2C DNA-binding
12	Solyc12g098530.1.1	GIS	GM16957 (Fragment) (AHRD V1 *--- B4IQH2_DROSE)%3B contains Interpro domain(s) IPR019410 Methyltransferase-16%2C putative
12	Solyc12g098540.1.1	GIS	Ectonucleoside triphosphate diphosphohydrolase 6 (AHRD V1 **-- Q6YHK4_CAVPO)%3B contains Interpro domain(s) IPR000407 Nucleoside phosphatase GDA1/CD39
12	Solyc12g098550.1.1	GIS	Ectonucleoside triphosphate diphosphohydrolase 6 (AHRD V1 **-- Q6YHK4_CAVPO)%3B contains Interpro domain(s) IPR000407 Nucleoside phosphatase GDA1/CD39
12	Solyc12g098560.1.1	GIS	Glucan endo-1 3-beta-glucosidase A6 (AHRD V1 ***- B6TIF7_MAIZE)%3B contains Interpro domain(s) IPR000490 Glycoside hydrolase%2C family 17
12	Solyc12g098570.1.1	GIS	Receptor like kinase%2C RLK
1	Solyc01g065490.2.1	GDIS	Aldo/keto reductase (AHRD V1 **-- A2Q5A8_MEDTR)%3B contains Interpro domain(s) IPR001395 Aldo/keto reductase
1	Solyc01g065500.2.1	GDIS	Phosphoribosylanthranilate transferase (Fragment) (AHRD V1 *--- Q43085_PEA)%3B contains Interpro domain(s) IPR013583 Phosphoribosyltransferase C-terminal%2C plant
1	Solyc01g066070.2.1	GDIS	Polygalacturonase (AHRD V1 ***- Q2M4X6_LILLO)%3B contains Interpro domain(s) IPR012334 Pectin lyase fold
1	Solyc01g066080.1.1	GDIS	O-glucosyltransferase 3 (AHRD V1 ***- A5HJ40_9ROSI)%3B contains Interpro domain(s) IPR002213 UDP-glucuronosyl/UDP-glucosyltransferase
1	Solyc01g066090.1.1	GDIS	Glucosyltransferase (AHRD V1 *-*- A7M6I1_DIACA)%3B contains Interpro domain(s) IPR002213 UDP-glucuronosyl/UDP-glucosyltransferase
1	Solyc01g066100.1.1	GDIS	UDP-glucosyltransferase family 1 protein (AHRD V1 **** C6KI44_CITSI)%3B contains Interpro domain(s) IPR002213 UDP-glucuronosyl/UDP-glucosyltransferase
1	Solyc01g066110.1.1	GDIS	Glucosyltransferase (AHRD V1 **** Q8RU71_TOBAC)%3B contains Interpro domain(s) IPR002213 UDP-glucuronosyl/UDP-glucosyltransferase
1	Solyc01g066120.1.1	GDIS	Glucosyltransferase (AHRD V1 ***- Q8RU71_TOBAC)%3B contains Interpro domain(s) IPR002213 UDP-glucuronosyl/UDP-glucosyltransferase
1	Solyc01g066130.1.1	GDIS	Unknown Protein (AHRD V1)
1	Solyc01g066140.1.1	GDIS	UDP-glucosyltransferase family 1 protein (AHRD V1 **** C6KI44_CITSI)%3B contains Interpro domain(s) IPR002213 UDP-glucuronosyl/UDP-glucosyltransferase
1	Solyc01g066150.1.1	GDIS	Glucosyltransferase (AHRD V1 ***- Q8RU71_TOBAC)
1	Solyc01g066160.1.1	GDIS	Unknown Protein (AHRD V1)
1	Solyc01g066260.2.1	GDIS	Unknown Protein (AHRD V1)
1	Solyc01g066270.2.1	GDIS	Unknown Protein (AHRD V1)
1	Solyc01g066280.1.1	GDIS	Unknown Protein (AHRD V1)
1	Solyc01g066290.2.1	GDIS	Unknown Protein (AHRD V1)
1	Solyc01g066300.1.1	GDIS	Unknown Protein (AHRD V1)
1	Solyc01g066310.2.1	GDIS	Acyl-CoA dehydrogenase (AHRD V1 *-** A6F634_9ALTE)%3B contains Interpro domain(s) IPR009100 Acyl-CoA dehydrogenase/oxidase%2C middle and N-terminal
1	Solyc01g079060.2.1	GDIS	Charged multivesicular body protein 7 (AHRD V1 ***- CHMP7_DANRE)
1	Solyc01g079070.2.1	GDIS	SNF7 family protein (AHRD V1 ***- D7LST2_ARALY)%3B contains Interpro domain(s) IPR005024 Snf7
1	Solyc01g079080.2.1	GDIS	Coiled-coil protein (AHRD V1 *-*- B9G5N1_ORYSJ)
1	Solyc01g079090.2.1	GDIS	Protoporphyrinogen oxidase (AHRD V1 ***- O64384_SOLTU)%3B contains Interpro domain(s) IPR004572 Protoporphyrinogen oxidase
1	Solyc01g079100.2.1	GDIS	Palmitoyltransferase erf2 (AHRD V1 *-*- C5FZI1_NANOT)%3B contains Interpro domain(s) IPR001594 Zinc finger%2C DHHC-type
1	Solyc01g079110.2.1	GDIS	Histone H3 (AHRD V1 ***- D8L9K7_WHEAT)%3B contains Interpro domain(s) IPR000164 Histone H3
1	Solyc01g079120.2.1	GDIS	Unknown Protein (AHRD V1)
1	Solyc01g079130.1.1	GDIS	Polygalacturonase (AHRD V1 ***- B6TPQ7_MAIZE)%3B contains Interpro domain(s) IPR012334 Pectin lyase fold
1	Solyc01g079140.2.1	GDIS	Unknown Protein (AHRD V1)
1	Solyc01g079150.2.1	GDIS	AE family transporter anion exchange (AHRD V1 *--* A4RY02_OSTLU)%3B contains Interpro domain(s) IPR003020 Bicarbonate transporter%2C eukaryotic
1	Solyc01g079160.2.1	GDIS	GDSL esterase/lipase At1g09390 (AHRD V1 ***- GDL2_ARATH)%3B contains Interpro domain(s) IPR001087 Lipase%2C GDSL
1	Solyc01g079170.2.1	GDIS	Galactinol synthase (AHRD V1 ***- D6QSF5_BRANA)%3B contains Interpro domain(s) IPR002495 Glycosyl transferase%2C family 8
1	Solyc01g090600.2.1	GDIS	Chalcone synthase 3 protein (AHRD V1 ***- D5LQ17_BRARA)%3B contains Interpro domain(s) IPR001099 Chalcone/stilbene synthase%2C N-terminal
1	Solyc01g090610.2.1	GDIS	2-oxoglutarate-dependent dioxygenase (AHRD V1 ***- B9GL06_POPTR)%3B contains Interpro domain(s) IPR005123 Oxoglutarate and iron-dependent oxygenase
1	Solyc01g090620.1.1	GDIS	Ribosomal protein-like (AHRD V1 ***- Q8GVY1_ORYSJ)%3B contains Interpro domain(s) IPR006912 Protein of unknown function DUF635
1	Solyc01g090630.2.1	GDIS	2-oxoglutarate-dependent dioxygenase (AHRD V1 ***- B9GL06_POPTR)%3B contains Interpro domain(s) IPR005123 Oxoglutarate and iron-dependent oxygenase
1	Solyc01g090640.2.1	GDIS	Chromodomain helicase DNA binding protein 1-like (Predicted) (AHRD V1 **-- D3ZRY1_RAT)
1	Solyc01g090650.1.1	GDIS	Chromodomain-helicase-DNA-binding protein 1-like (AHRD V1 **-- CHD1L_HUMAN)%3B contains Interpro domain(s) IPR000330 SNF2-related
1	Solyc01g090660.2.1	GDIS	Carotenoid cleavage dioxygenase 7
1	Solyc01g090670.2.1	GDIS	Nuclear pore glycoprotein p62 (AHRD V1 *--- C0HBQ2_SALSA)%3B contains Interpro domain(s) IPR007758 Nucleoporin%2C Nsp1-like%2C C-terminal
1	Solyc01g090680.2.1	GDIS	Genomic DNA chromosome 5 TAC clone K11J9 (AHRD V1 *-*- Q9FKH0_ARATH)
1	Solyc01g090690.2.1	GDIS	Elongation factor G (AHRD V1 ***- B0SNI8_LEPBP)%3B contains Interpro domain(s) IPR004540 Translation elongation factor EFG/EF2
1	Solyc01g090700.2.1	GDIS	Enoyl-CoA-hydratase (AHRD V1 ***- Q9SE41_AVIMR)%3B contains Interpro domain(s) IPR001753 Crotonase%2C core
1	Solyc01g090710.2.1	GDIS	Malate dehydrogenase%2C cytoplasmic (AHRD V1 **** MDHC_ORYSJ)%3B contains Interpro domain(s) IPR011274 Malate dehydrogenase%2C NAD-dependent%2C cytosolic
1	Solyc01g090720.2.1	GDIS	Unknown Protein (AHRD V1)
1	Solyc01g091830.2.1	GDIS	Unknown Protein (AHRD V1)
1	Solyc01g091840.2.1	GDIS	3%26apos-phosphoadenosine 5%26apos-phosphosulfate transporter 1 (AHRD V1 **** B2BMP5_CANFA)%3B contains Interpro domain(s) IPR013657 UAA transporter
1	Solyc01g091850.2.1	GDIS	Integral membrane protein (AHRD V1 ***- Q22DU5_TETTH)%3B contains Interpro domain(s) IPR008217 Protein of unknown function DUF125%2C transmembrane
1	Solyc01g091860.2.1	GDIS	SET domain-containing protein (AHRD V1 ***- D7KP61_ARALY)%3B contains Interpro domain(s) IPR001214 SET
1	Solyc01g091870.2.1	GDIS	Major facilitator superfamily domain-containing protein 8 (AHRD V1 *--- MFSD8_XENLA)%3B contains Interpro domain(s) IPR004331 SPX%2C N-terminal
1	Solyc01g091880.2.1	GDIS	ATPase (AHRD V1 ***- D3E0U6_METRM)%3B contains Interpro domain(s) IPR003348 ATPase%2C anion-transporting
1	Solyc01g091890.2.1	GDIS	Ubiquitin-related modifier 1 homolog (AHRD V1 ***- C1BWZ5_ESOLU)%3B contains Interpro domain(s) IPR015221 Ubiquitin related modifier 1
1	Solyc01g091900.2.1	GDIS	Peroxisomal membrane protein PEX16 (AHRD V1 ***- B0XLA6_CULQU)%3B contains Interpro domain(s) IPR013919 Peroxisome membrane protein%2C Pex16
1	Solyc01g091910.2.1	GDIS	Phospholipase D (AHRD V1 **** Q9XGT0_GOSHI)%3B contains Interpro domain(s) IPR011402 Phospholipase D%2C plant
1	Solyc01g091920.2.1	GDIS	Subtilisin-like protease (AHRD V1 **-- A9XG40_TOBAC)%3B contains Interpro domain(s) IPR015500 Peptidase S8%2C subtilisin-related
1	Solyc01g091930.2.1	GDIS	Subtilisin-like serine protease (AHRD V1 **-- Q8L7D2_ARATH)%3B contains Interpro domain(s) IPR015500 Peptidase S8%2C subtilisin-related
1	Solyc01g091940.2.1	GDIS	CRS2-associated factor 1%2C chloroplastic (AHRD V1 ***- CAF1P_ARATH)%3B contains Interpro domain(s) IPR001890 RNA-binding%2C CRM domain
1	Solyc01g091950.2.1	GDIS	1-acylglycerophosphocholine O-acyltransferase 1 (AHRD V1 **** PCAT1_DROME)%3B contains Interpro domain(s) IPR002123 Phospholipid/glycerol acyltransferase
1	Solyc01g092950.2.1	GDIS	MADS-box transcription factor 2 (AHRD V1 **** D1MFS7_HEVBR)%3B contains Interpro domain(s) IPR002487 Transcription factor%2C K-box
1	Solyc01g097330.2.1	GDIS	Opaque 2 (Fragment) (AHRD V1 *--- Q84YB2_ZEAPE)%3B contains Interpro domain(s) IPR011616 bZIP transcription factor%2C bZIP-1
1	Solyc01g097340.2.1	GDIS	NAD-dependent epimerase/dehydratase family protein-like protein (AHRD V1 ***- Q2XPW6_SOLTU)%3B contains Interpro domain(s) IPR016040 NAD(P)-binding domain
1	Solyc01g097350.2.1	GDIS	Calcium-binding EF hand family protein (AHRD V1 ***- D7M6Y9_ARALY)
1	Solyc01g097360.2.1	GDIS	Unknown Protein (AHRD V1)
1	Solyc01g097370.1.1	GDIS	Ammonium transporter (AHRD V1 ***- B9I5F0_POPTR)%3B contains Interpro domain(s) IPR001905 Ammonium transporter
1	Solyc01g097380.1.1	GDIS	Aldo/keto reductase family protein (AHRD V1 ***- D7KWQ9_ARALY)%3B contains Interpro domain(s) IPR020471 Aldo/keto reductase subgroup
1	Solyc01g097390.2.1	GDIS	Aldo/keto reductase family protein (AHRD V1 ***- D7KWQ9_ARALY)%3B contains Interpro domain(s) IPR001395 Aldo/keto reductase
1	Solyc01g097400.1.1	GDIS	Calcium-transporting ATPase 1 (AHRD V1 ***- Q7XBH9_CERRI)%3B contains Interpro domain(s) IPR000695 ATPase%2C P-type%2C H+ transporting proton pump
1	Solyc01g097410.2.1	GDIS	Unknown Protein (AHRD V1)
1	Solyc01g097420.1.1	GDIS	Calcium ATPase (AHRD V1 ***- D5JXY5_NICBE)%3B contains Interpro domain(s) IPR001757 ATPase%2C P-type%2C K/Mg/Cd/Cu/Zn/Na/Ca/Na/H-transporter
1	Solyc01g097430.2.1	GDIS	ABC transporter G family member 2 (AHRD V1 *-*- AB2G_ARATH)%3B contains Interpro domain(s) IPR013525 ABC-2 type transporter
1	Solyc01g097440.2.1	GDIS	Peptide-N(4)-(N-acetyl-beta-glucosaminyl)asparagine amidase (AHRD V1 **-* PNG1_ARATH)%3B contains Interpro domain(s) IPR002931 Transglutaminase-like
1	Solyc01g097450.2.1	GDIS	Thioredoxin-like protein 1 (AHRD V1 ***- B6SHZ5_MAIZE)%3B contains Interpro domain(s) IPR015467 Thioredoxin%2C core
1	Solyc01g097460.2.1	GDIS	Ribose-5-phosphate isomerase (AHRD V1 ***- A8IRQ1_CHLRE)%3B contains Interpro domain(s) IPR004788 Ribose 5-phosphate isomerase
1	Solyc01g097470.2.1	GDIS	Neurogenic locus notch protein-like (AHRD V1 ***- B6SSE6_MAIZE)
1	Solyc01g097480.1.1	GDIS	Unknown Protein (AHRD V1)
1	Solyc01g097490.1.1	GDIS	IQ calmodulin-binding motif family protein (AHRD V1 ***- B6SSD5_MAIZE)
1	Solyc01g097500.2.1	GDIS	Serine/threonine kinase (AHRD V1 *-** C4QNN2_SCHMA)%3B contains Interpro domain(s) IPR002290 Serine/threonine protein kinase
1	Solyc01g097510.2.1	GDIS	Annexin 3 (AHRD V1 ***- A9X4R3_BRAJU)%3B contains Interpro domain(s) IPR015472 Annexin like protein IPR001464 Annexin
1	Solyc01g097520.2.1	GDIS	Annexin 11 (AHRD V1 ***- D6QX28_SOYBN)%3B contains Interpro domain(s) IPR009118 Annexin%2C type plant
1	Solyc01g097530.1.1	GDIS	Photosystem Q(B) protein (AHRD V1 ***- Q7YL64_ACTCH)%3B contains Interpro domain(s) IPR000484 Photosynthetic reaction centre%2C L/M
1	Solyc01g097540.2.1	GDIS	Annexin 3 (AHRD V1 ***- A9X4R3_BRAJU)%3B contains Interpro domain(s) IPR015472 Annexin like protein IPR001464 Annexin
1	Solyc01g097550.2.1	GDIS	Annexin 11 (AHRD V1 ***- D6QX28_SOYBN)%3B contains Interpro domain(s) IPR015472 Annexin like protein IPR001464 Annexin
1	Solyc01g097560.1.1	GDIS	Unknown Protein (AHRD V1)
1	Solyc01g097570.2.1	GDIS	Unknown Protein (AHRD V1)
2	Solyc02g063060.2.1	GDIS	Cell division cycle associated 7 (AHRD V1 *-*- Q28DP7_XENTR)%3B contains Interpro domain(s) IPR018866 Cell division cycle-associated protein
2	Solyc02g063070.2.1	GDIS	14-3-3 protein beta/alpha-1 (AHRD V1 **-- 143B1_DANRE)%3B contains Interpro domain(s) IPR000308 14-3-3 protein
2	Solyc02g063080.1.1	GDIS	NAD(P)H-quinone oxidoreductase subunit K (AHRD V1 ***- D4TSF2_9NOST)%3B contains Interpro domain(s) IPR006138 NADH:ubiquinone oxidoreductase%2C 20 kDa subunit
2	Solyc02g063090.2.1	GDIS	T-complex protein 1 subunit zeta (AHRD V1 ***- B6T8Q5_MAIZE)%3B contains Interpro domain(s) IPR012722 T-complex protein 1%2C zeta subunit
2	Solyc02g063100.1.1	GDIS	Unknown Protein (AHRD V1)
2	Solyc02g063110.1.1	GDIS	Unknown Protein (AHRD V1)
2	Solyc02g063120.1.1	GDIS	Unknown Protein (AHRD V1)
2	Solyc02g063130.2.1	GDIS	UV excision repair protein RAD23 (AHRD V1 ***- B6JX15_SCHJY)%3B contains Interpro domain(s) IPR004806 UV excision repair protein Rad23
3	Solyc03g034400.2.1	GDIS	Multidrug resistance protein mdtK (AHRD V1 ***- MDTK_EDWI9)%3B contains Interpro domain(s) IPR015521 MATE family transporter related protein
3	Solyc03g034410.1.1	GDIS	cDNA clone J100026I16 full insert sequence (AHRD V1 ***- B7FA06_ORYSJ)
3	Solyc03g043760.2.1	GDIS	Expressed protein (Fragment) (AHRD V1 *-*- Q53MP6_ORYSJ)%3B contains Interpro domain(s) IPR013256 Chromatin SPT2
3	Solyc03g043770.2.1	GDIS	Receptor like kinase%2C RLK
3	Solyc03g043780.1.1	GDIS	Unknown Protein (AHRD V1)
3	Solyc03g043790.1.1	GDIS	Unknown Protein (AHRD V1)
3	Solyc03g044440.1.1	GDIS	Ribosomal protein L22 family protein (AHRD V1 **-- D7KJG5_ARALY)%3B contains Interpro domain(s) IPR005727 Ribosomal protein L22%2C bacterial-type
3	Solyc03g044450.1.1	GDIS	Unknown Protein (AHRD V1)
3	Solyc03g044460.1.1	GDIS	BHLH transcription factor (AHRD V1 *-*- D3Y274_BRAOL)%3B contains Interpro domain(s) IPR001092 Basic helix-loop-helix dimerisation region bHLH
3	Solyc03g044470.2.1	GDIS	Red chlorophyll catabolite reductase (Fragment) (AHRD V1 **** Q1ELT8_SOLLC)%3B contains Interpro domain(s) IPR009439 Red chlorophyll catabolite reductase
3	Solyc03g044480.2.1	GDIS	Unknown Protein (AHRD V1)%3B contains Interpro domain(s) IPR015456 Cyclin-dependent kinase inhibitor p27
3	Solyc03g044790.2.1	GDIS	Alpha-hydroxynitrile lyase (AHRD V1 **-- O49897_MANES)%3B contains Interpro domain(s) IPR000073 Alpha/beta hydrolase fold-1
3	Solyc03g044800.1.1	GDIS	Methyl jasmonate esterase (AHRD V1 **-* Q56SE1_SOLTU)
3	Solyc03g044810.1.1	GDIS	Alpha-hydroxynitrile lyase (AHRD V1 **-- O49897_MANES)%3B contains Interpro domain(s) IPR000073 Alpha/beta hydrolase fold-1
3	Solyc03g083010.2.1	GDIS	Hydrolase alpha/beta fold family protein (AHRD V1 ***- D7MSC9_ARALY)%3B contains Interpro domain(s) IPR000073 Alpha/beta hydrolase fold-1
3	Solyc03g083020.2.1	GDIS	Os02g0306125 protein (Fragment) (AHRD V1 ***- C7IYK6_ORYSJ)%3B contains Interpro domain(s) IPR015419 Transcription factor Pcc1
3	Solyc03g083030.2.1	GDIS	Protein ABIL1 (AHRD V1 **-- B6TQN2_MAIZE)
3	Solyc03g083040.1.1	GDIS	RWP-RK domain-containing transcription factor (AHRD V1 *-*- D8TJX2_VOLCA)%3B contains Interpro domain(s) IPR003035 Plant regulator RWP-RK
3	Solyc03g083050.2.1	GDIS	Unknown Protein (AHRD V1)
3	Solyc03g083060.2.1	GDIS	Unknown Protein (AHRD V1)
3	Solyc03g083070.1.1	GDIS	Vesicle-associated membrane protein 7B (AHRD V1 *--- D7KE74_ARALY)%3B contains Interpro domain(s) IPR011012 Longin-like
3	Solyc03g083080.1.1	GDIS	Unknown Protein (AHRD V1)
3	Solyc03g083880.2.1	GDIS	NAC domain protein IPR003441 (AHRD V1 ***- B9GVQ8_POPTR)%3B contains Interpro domain(s) IPR003441 No apical meristem (NAM) protein
3	Solyc03g083890.1.1	GDIS	Unknown Protein (AHRD V1)
3	Solyc03g083900.2.1	GDIS	Laccase-22 (AHRD V1 **-- LAC22_ORYSJ)%3B contains Interpro domain(s) IPR001117 Multicopper oxidase%2C type 1
3	Solyc03g083910.2.1	GDIS	Acid beta-fructofuranosidase (AHRD V1 **-- Q575T1_WHEAT)%3B contains Interpro domain(s) IPR001362 Glycoside hydrolase%2C family 32
3	Solyc03g083920.1.1	GDIS	Protein FAR1-RELATED SEQUENCE 5 (AHRD V1 **-- FRS5_ARATH)%3B contains Interpro domain(s) IPR007527 Zinc finger%2C SWIM-type
3	Solyc03g083930.1.1	GDIS	Protein FAR1-RELATED SEQUENCE 3 (AHRD V1 ***- FRS3_ARATH)
3	Solyc03g083940.1.1	GDIS	Unknown Protein (AHRD V1)
3	Solyc03g083950.1.1	GDIS	Unknown Protein (AHRD V1)
3	Solyc03g083960.2.1	GDIS	Trehalose 6-phosphate phosphatase (AHRD V1 **** D4QAK5_TOBAC)%3B contains Interpro domain(s) IPR003337 Trehalose-phosphatase
3	Solyc03g083970.2.1	GDIS	IQ calmodulin-binding motif family protein (AHRD V1 **** B6TKK9_MAIZE)
3	Solyc03g083980.1.1	GDIS	Unknown Protein (AHRD V1)
3	Solyc03g083990.1.1	GDIS	Cortical cell-delineating protein (AHRD V1 **-- B6UGA2_MAIZE)%3B contains Interpro domain(s) IPR013770 Plant lipid transfer protein and hydrophobic protein%2C helical
3	Solyc03g090990.1.1	GDIS	Cortical cell-delineating protein (AHRD V1 **-- B6T026_MAIZE)%3B contains Interpro domain(s) IPR013770 Plant lipid transfer protein and hydrophobic protein%2C helical
3	Solyc03g091000.1.1	GDIS	Cortical cell-delineating protein (AHRD V1 **-- B6UAC7_MAIZE)%3B contains Interpro domain(s) IPR013770 Plant lipid transfer protein and hydrophobic protein%2C helical
3	Solyc03g091010.1.1	GDIS	Cortical cell-delineating protein (AHRD V1 **-- B6T026_MAIZE)%3B contains Interpro domain(s) IPR013770 Plant lipid transfer protein and hydrophobic protein%2C helical
3	Solyc03g091020.1.1	GDIS	Cortical cell-delineating protein (AHRD V1 **-- B6T026_MAIZE)%3B contains Interpro domain(s) IPR013770 Plant lipid transfer protein and hydrophobic protein%2C helical
3	Solyc03g091030.1.1	GDIS	Cortical cell-delineating protein (AHRD V1 **-- B6T7W8_MAIZE)%3B contains Interpro domain(s) IPR013770 Plant lipid transfer protein and hydrophobic protein%2C helical
3	Solyc03g091040.1.1	GDIS	Cortical cell-delineating protein (AHRD V1 **-- B6T7W8_MAIZE)%3B contains Interpro domain(s) IPR013770 Plant lipid transfer protein and hydrophobic protein%2C helical
3	Solyc03g093040.2.1	GDIS	Cortical cell-delineating protein (AHRD V1 **-- B6UAC7_MAIZE)%3B contains Interpro domain(s) IPR013770 Plant lipid transfer protein and hydrophobic protein%2C helical
3	Solyc03g093050.1.1	GDIS	Cortical cell-delineating protein (AHRD V1 **-- B6UAC7_MAIZE)%3B contains Interpro domain(s) IPR013770 Plant lipid transfer protein and hydrophobic protein%2C helical
3	Solyc03g093060.1.1	GDIS	Cortical cell-delineating protein (AHRD V1 **-- B6T026_MAIZE)%3B contains Interpro domain(s) IPR013770 Plant lipid transfer protein and hydrophobic protein%2C helical
3	Solyc03g093070.1.1	GDIS	Cortical cell-delineating protein (AHRD V1 **-- B6UAC7_MAIZE)%3B contains Interpro domain(s) IPR013770 Plant lipid transfer protein and hydrophobic protein%2C helical
3	Solyc03g093080.2.1	GDIS	Xyloglucan endotransglucosylase/hydrolase 9 (AHRD V1 **** C0IRG8_9ERIC)%3B contains Interpro domain(s) IPR016455 Xyloglucan endotransglucosylase/hydrolase
3	Solyc03g093090.1.1	GDIS	Ulp1 protease family C-terminal catalytic domain containing protein (AHRD V1 *-*- Q60D46_SOLDE)
3	Solyc03g093100.1.1	GDIS	Mutator-like transposase (AHRD V1 ***- Q9FH43_ARATH)%3B contains Interpro domain(s) IPR018289 MULE transposase%2C conserved domain
3	Solyc03g093110.2.1	GDIS	Xyloglucan endotransglucosylase/hydrolase 9 (AHRD V1 **** C0IRG8_9ERIC)%3B contains Interpro domain(s) IPR016455 Xyloglucan endotransglucosylase/hydrolase
3	Solyc03g093120.2.1	GDIS	Xyloglucan endotransglucosylase/hydrolase 9 (AHRD V1 **** C0IRG8_9ERIC)%3B contains Interpro domain(s) IPR016455 Xyloglucan endotransglucosylase/hydrolase
3	Solyc03g093130.2.1	GDIS	Xyloglucan endotransglucosylase/hydrolase 9 (AHRD V1 **** C0IRG8_9ERIC)%3B contains Interpro domain(s) IPR016455 Xyloglucan endotransglucosylase/hydrolase IPR008263 Glycoside hydrolase%2C family 16%2C active site
3	Solyc03g093140.2.1	GDIS	MFS family major facilitator transporter glycerol-3-phosphate cation symporter (AHRD V1 **** C9PNR4_9PAST)%3B contains Interpro domain(s) IPR016196 Major facilitator superfamily%2C general substrate transporter
3	Solyc03g093150.1.1	GDIS	Pentatricopeptide repeat-containing protein (AHRD V1 ***- D7MLV6_ARALY)%3B contains Interpro domain(s) IPR002885 Pentatricopeptide repeat
3	Solyc03g093160.2.1	GDIS	LUC7-like 2 (AHRD V1 *--- Q6NVN5_XENTR)%3B contains Interpro domain(s) IPR004882 LUC7 related
3	Solyc03g093170.1.1	GDIS	Pentatricopeptide repeat-containing protein (AHRD V1 ***- D7L401_ARALY)%3B contains Interpro domain(s) IPR002885 Pentatricopeptide repeat
3	Solyc03g093180.1.1	GDIS	Peroxisomal membrane protein 11-4 (AHRD V1 ***- PX114_ORYSJ)%3B contains Interpro domain(s) IPR008733 Peroxisomal biogenesis factor 11
3	Solyc03g093190.1.1	GDIS	SKP1-like 2 (AHRD V1 ***- D3TVT1_PETHY)%3B contains Interpro domain(s) IPR001232 SKP1 component
3	Solyc03g093200.2.1	GDIS	Os04g0461600 protein (Fragment) (AHRD V1 *-*- Q0JCM6_ORYSJ)%3B contains Interpro domain(s) IPR006461 Protein of unknown function Cys-rich
3	Solyc03g093210.2.1	GDIS	Unknown Protein (AHRD V1)
3	Solyc03g093220.2.1	GDIS	Unknown Protein (AHRD V1)
3	Solyc03g093230.2.1	GDIS	Aquaporin (AHRD V1 ***- Q39956_HELAN)%3B contains Interpro domain(s) IPR000425 Major intrinsic protein
3	Solyc03g093240.2.1	GDIS	GTP-binding protein YqeH (AHRD V1 **-- C6VPQ3_LACPJ)%3B contains Interpro domain(s) IPR002917 GTP-binding protein%2C HSR1-related
3	Solyc03g093250.1.1	GDIS	Structural maintenance of chromosomes 2 (AHRD V1 **-- Q52KE9_MOUSE)%3B contains Interpro domain(s) IPR003395 RecF/RecN/SMC protein%2C N-terminal
3	Solyc03g093260.2.1	GDIS	Structural maintenance of chromosomes 2 (AHRD V1 **-- Q52KE9_MOUSE)%3B contains Interpro domain(s) IPR003395 RecF/RecN/SMC protein%2C N-terminal
3	Solyc03g093270.2.1	GDIS	Reductase 2 (AHRD V1 ***- Q6TY50_HYDMC)%3B contains Interpro domain(s) IPR020471 Aldo/keto reductase subgroup
3	Solyc03g093280.1.1	GDIS	Reductase 1 (AHRD V1 ***- Q6TY49_HYDMC)%3B contains Interpro domain(s) IPR020471 Aldo/keto reductase subgroup
3	Solyc03g093290.2.1	GDIS	Reductase 2 (AHRD V1 ***- Q6TY50_HYDMC)%3B contains Interpro domain(s) IPR020471 Aldo/keto reductase subgroup
3	Solyc03g093300.2.1	GDIS	2-phosphoglycerate kinase (AHRD V1 ***- C3SAC6_BRADI)
3	Solyc03g093310.2.1	GDIS	F-box family protein (AHRD V1 ***- B9H075_POPTR)%3B contains Interpro domain(s) IPR001810 Cyclin-like F-box
3	Solyc03g097930.2.1	GDIS	Unknown Protein (AHRD V1)
3	Solyc03g097940.2.1	GDIS	Potassium channel (AHRD V1 **** O04242_MAIZE)%3B contains Interpro domain(s) IPR002110 Ankyrin
3	Solyc03g097950.2.1	GDIS	50S ribosomal protein L29 (AHRD V1 ***- B6TS58_MAIZE)%3B contains Interpro domain(s) IPR001854 Ribosomal protein L29
3	Solyc03g097960.1.1	GDIS	CHP-rich zinc finger protein-like (AHRD V1 *--- Q8H5Y9_ORYSJ)%3B contains Interpro domain(s) IPR011424 C1-like
3	Solyc03g097970.2.1	GDIS	Erwinia induced protein 2 (AHRD V1 ***- B4FAP8_MAIZE)
3	Solyc03g097980.2.1	GDIS	Guanine nucleotide-binding protein alpha-1 subunit (AHRD V1 *-*- B6TWS6_MAIZE)%3B contains Interpro domain(s) IPR001019 Guanine nucleotide binding protein (G-protein)%2C alpha subunit
3	Solyc03g097990.2.1	GDIS	RNA polymerase II subunit A C-terminal domain phosphatase SSU72 (AHRD V1 **** C1BX60_ESOLU)%3B contains Interpro domain(s) IPR006811 RNA polymerase II subunit A
3	Solyc03g098000.2.1	GDIS	At1g32160/F3C3_6 (AHRD V1 ***- Q9FVR1_ARATH)%3B contains Interpro domain(s) IPR008479 Protein of unknown function DUF760
3	Solyc03g098010.2.1	GDIS	Acid phosphatase (AHRD V1 **** B9XQU4_9BACT)%3B contains Interpro domain(s) IPR004843 Metallophosphoesterase
3	Solyc03g098020.2.1	GDIS	Hydrolase alpha/beta fold family protein (AHRD V1 **-- D7KRI7_ARALY)%3B contains Interpro domain(s) IPR000073 Alpha/beta hydrolase fold-1
3	Solyc03g098030.2.1	GDIS	Inositol 1 4 5-trisphosphate 5-phosphatase-like protein (AHRD V1 **** Q6H453_ORYSJ)%3B contains Interpro domain(s) IPR000300 Inositol polyphosphate related phosphatase
3	Solyc03g098040.1.1	GDIS	F-box protein interaction domain containing protein (AHRD V1 ***- Q60D10_SOLDE)%3B contains Interpro domain(s) IPR001810 Cyclin-like F-box
3	Solyc03g098050.2.1	GDIS	Calmodulin 3 protein (AHRD V1 **** Q712P2_CAPAN)%3B contains Interpro domain(s) IPR011992 EF-Hand type
3	Solyc03g098060.1.1	GDIS	Zinc finger-homeodomain protein 3 (Fragment) (AHRD V1 **-- B0LK11_ESCCA)%3B contains Interpro domain(s) IPR006455 Homeobox domain%2C ZF-HD class
3	Solyc03g098560.1.1	GDIS	Unknown Protein (AHRD V1)
3	Solyc03g098570.1.1	GDIS	F-box family protein (AHRD V1 ***- D7MPC5_ARALY)%3B contains Interpro domain(s) IPR017451 F-box associated type 1
3	Solyc03g098580.1.1	GDIS	Pentatricopeptide repeat-containing protein (AHRD V1 ***- D7M989_ARALY)%3B contains Interpro domain(s) IPR002885 Pentatricopeptide repeat
3	Solyc03g098590.2.1	GDIS	RING finger protein 13 (AHRD V1 *--- RNF13_CHICK)%3B contains Interpro domain(s) IPR018957 Zinc finger%2C C3HC4 RING-type
3	Solyc03g098600.2.1	GDIS	Oligosaccharyl transferase STT3 subunit (AHRD V1 ***- B6T514_MAIZE)%3B contains Interpro domain(s) IPR003674 Oligosaccharyl transferase%2C STT3 subunit
3	Solyc03g098610.2.1	GDIS	Genomic DNA chromosome 3 P1 clone MVI11 (AHRD V1 **-- Q9LJL2_ARATH)
3	Solyc03g121440.2.1	GDIS	Receptor-like protein kinase At3g21340 (AHRD V1 *-*- RLK6_ARATH)%3B contains Interpro domain(s) IPR002290 Serine/threonine protein kinase
3	Solyc03g121450.2.1	GDIS	RNA binding protein (AHRD V1 *--- Q7ZUL7_DANRE)%3B contains Interpro domain(s) IPR012677 Nucleotide-binding%2C alpha-beta plait
3	Solyc03g121460.1.1	GDIS	Prenylated rab acceptor PRA1 (AHRD V1 ***- A2Q469_MEDTR)%3B contains Interpro domain(s) IPR004895 Prenylated rab acceptor PRA1
3	Solyc03g121470.2.1	GDIS	Unknown Protein (AHRD V1)
3	Solyc03g121480.2.1	GDIS	Thioredoxin family protein (AHRD V1 ***- D7MCJ1_ARALY)%3B contains Interpro domain(s) IPR015467 Thioredoxin%2C core
3	Solyc03g121490.2.1	GDIS	Unknown Protein (AHRD V1)
3	Solyc03g121500.2.1	GDIS	Myosin-like protein (AHRD V1 ***- Q9C717_ARATH)
3	Solyc03g121510.2.1	GDIS	Cytochrome P450
3	Solyc03g121520.2.1	GDIS	Unknown Protein (AHRD V1)
3	Solyc03g121530.2.1	GDIS	Ribonuclease III (AHRD V1 ***- A2Q464_MEDTR)%3B contains Interpro domain(s) IPR000999 Ribonuclease III
3	Solyc03g121540.2.1	GDIS	Beta-galactosidase (AHRD V1 ***- Q9ZP11_SOLLC)%3B contains Interpro domain(s) IPR019801 Glycoside hydrolase%2C family 35%2C conserved site IPR001944 Glycoside hydrolase%2C family 35 IPR000922 D-galactoside/L-rhamnose binding SUEL lectin
3	Solyc03g121550.2.1	GDIS	Unknown Protein (AHRD V1)
5	Solyc05g006030.2.1	GDIS	Genomic DNA chromosome 5 P1 clone MQB2 (AHRD V1 **-- Q9FM06_ARATH)
5	Solyc05g006040.2.1	GDIS	Unknown Protein (AHRD V1)
5	Solyc05g006050.2.1	GDIS	Cyclin D1 (AHRD V1 **** Q8GVE0_HELTU)%3B contains Interpro domain(s) IPR015451 Cyclin D
5	Solyc05g006060.1.1	GDIS	Unknown Protein (AHRD V1)
5	Solyc05g006070.2.1	GDIS	RNA recognition motif (RRM)-containing protein-like (AHRD V1 *-*- Q6Z867_ORYSJ)%3B contains Interpro domain(s) IPR000504 RNA recognition motif%2C RNP-1
5	Solyc05g006080.1.1	GDIS	Oligosaccharyltransferase complex subunit ostc-B (AHRD V1 **-- OSTCB_XENLA)%3B contains Interpro domain(s) IPR019353 Oligosaccharyltransferase complex%2C subunit DC2%2C eukaryote
5	Solyc05g006090.2.1	GDIS	Phosphoglycerate mutase (AHRD V1 *--- A4TBN9_MYCGI)%3B contains Interpro domain(s) IPR002156 Ribonuclease H
5	Solyc05g006100.2.1	GDIS	YuxK (AHRD V1 *--- A3U9R9_CROAH)%3B contains Interpro domain(s) IPR007263 Putative thiol-disulphide oxidoreductase DCC
5	Solyc05g006110.2.1	GDIS	Unknown Protein (AHRD V1)
5	Solyc05g006120.2.1	GDIS	Polymerase (DNA directed) mu (AHRD V1 **** Q66HH0_RAT)%3B contains Interpro domain(s) IPR002054 DNA-directed DNA polymerase%2C family X
5	Solyc05g006130.2.1	GDIS	ATP-dependent RNA helicase (AHRD V1 *-** D3BPQ9_POLPA)%3B contains Interpro domain(s) IPR001650 DNA/RNA helicase%2C C-terminal
5	Solyc05g006140.1.1	GDIS	UDP-glucosyltransferase family 1 protein (AHRD V1 **** C6KI44_CITSI)%3B contains Interpro domain(s) IPR002213 UDP-glucuronosyl/UDP-glucosyltransferase
5	Solyc05g006150.1.1	GDIS	UDP-glucose glucosyltransferase (AHRD V1 **** B6EWY3_LYCBA)%3B contains Interpro domain(s) IPR002213 UDP-glucuronosyl/UDP-glucosyltransferase
5	Solyc05g006160.2.1	GDIS	Gibberellin-regulated protein 2 (AHRD V1 **-- B6TLZ8_MAIZE)%3B contains Interpro domain(s) IPR003854 Gibberellin regulated protein
5	Solyc05g006170.2.1	GDIS	NACHT%2C LRR and PYD domains-containing protein 5 (AHRD V1 *--- NALP5_BOVIN)%3B contains Interpro domain(s) IPR003590 Leucine-rich repeat%2C ribonuclease inhibitor subtype
5	Solyc05g006180.2.1	GDIS	Histone acetyltransferase 5 (AHRD V1 ***- D7L0M4_ARALY)%3B contains Interpro domain(s) IPR009255 Transcriptional coactivation
5	Solyc05g006190.1.1	GDIS	Unknown Protein (AHRD V1)
5	Solyc05g006200.2.1	GDIS	tRNA (Guanine-N(1)-)-methyltransferase (AHRD V1 *-** A8N339_COPC7)%3B contains Interpro domain(s) IPR003402 Protein of unknown function Met10
5	Solyc05g006210.2.1	GDIS	Glucan endo-1 3-beta-glucosidase 6 (AHRD V1 ***- B6TW83_MAIZE)%3B contains Interpro domain(s) IPR013781 Glycoside hydrolase%2C subgroup%2C catalytic core
5	Solyc05g006220.2.1	GDIS	IAA-amino acid hydrolase (AHRD V1 **** D5FTH2_POPTO)%3B contains Interpro domain(s) IPR017439 Peptidase M20D%2C mername-AA028/carboxypeptidase Ss1
5	Solyc05g006490.2.1	GDIS	F3I6.9 protein (AHRD V1 *-*- O48683_ARATH)
5	Solyc05g006500.2.1	GDIS	Germin-like protein 5 (AHRD V1 ***- C7S8B9_SOYBN)%3B contains Interpro domain(s) IPR014710 RmlC-like jelly roll fold
5	Solyc05g006510.1.1	GDIS	Glycosyltransferase family GT8 protein (AHRD V1 ***- D0ECQ6_POPDE)%3B contains Interpro domain(s) IPR002495 Glycosyl transferase%2C family 8
5	Solyc05g006520.2.1	GDIS	Pyruvate dehydrogenase E1 component alpha subunit (AHRD V1 ***- B6TMS5_MAIZE)%3B contains Interpro domain(s) IPR017597 Pyruvate dehydrogenase (acetyl-transferring) E1 component%2C alpha subunit%2C subgroup y
5	Solyc05g006530.2.1	GDIS	ATP-dependent RNA helicase (AHRD V1 *-** D9UDE3_9ACTO)%3B contains Interpro domain(s) IPR011545 DNA/RNA helicase%2C DEAD/DEAH box type%2C N-terminal
5	Solyc05g056330.2.1	GDIS	Transposase (Fragment) (AHRD V1 *-*- Q6US98_9ASPA)%3B contains Interpro domain(s) IPR002559 Transposase%2C IS4-like
5	Solyc05g056340.2.1	GDIS	RXT3-like protein C1259.07 (AHRD V1 *-*- YC57_SCHPO)%3B contains Interpro domain(s) IPR013951 Histone deacetylation protein Rxt3
5	Solyc05g056350.2.1	GDIS	Cleft lip and palate associated transmembrane protein-like (AHRD V1 ***- Q9FNN8_ARATH)%3B contains Interpro domain(s) IPR008429 Cleft lip and palate transmembrane 1
5	Solyc05g056360.1.1	GDIS	MEI2-like RNA binding protein (AHRD V1 *--- Q652K6_ORYSJ)%3B contains Interpro domain(s) IPR007201 RNA recognition motif 2
5	Solyc05g056370.2.1	GDIS	Receptor like kinase%2C RLK
5	Solyc05g056380.2.1	GDIS	Unknown Protein (AHRD V1)
5	Solyc05g056390.2.1	GDIS	chaperonin (AHRD V1 ***- O24186_ORYSA)%3B contains Interpro domain(s) IPR001476 Chaperonin Cpn10
5	Solyc05g056400.2.1	GDIS	Protein disulfide isomerase (AHRD V1 **** Q6IV17_IPOBA)%3B contains Interpro domain(s) IPR005792 Protein disulphide isomerase
5	Solyc05g056410.1.1	GDIS	BZIP transcription factor (AHRD V1 *-*- Q8W5R8_ORYSA)
5	Solyc05g056420.2.1	GDIS	Diacylglycerol kinase 1 (AHRD V1 **** A8QM12_MAIZE)%3B contains Interpro domain(s) IPR000756 Diacylglycerol kinase accessory region
6	Solyc06g005310.2.1	GDIS	MYB transcription factor (AHRD V1 *-** Q9C9G7_ARATH)%3B contains Interpro domain(s) IPR015495 Myb transcription factor
6	Solyc06g005320.1.1	GDIS	MYB transcription factor (AHRD V1 *-*- Q56UT4_ORYSJ)%3B contains Interpro domain(s) IPR015495 Myb transcription factor
6	Solyc06g005330.2.1	GDIS	MYB transcription factor (AHRD V1 *-** Q56UT4_ORYSJ)%3B contains Interpro domain(s) IPR015495 Myb transcription factor
6	Solyc06g005340.2.1	GDIS	Unknown Protein (AHRD V1)
6	Solyc06g005350.2.1	GDIS	Ras-related protein Rab-8A (AHRD V1 ***- C1BPQ4_9MAXI)%3B contains Interpro domain(s) IPR003579 Ras small GTPase%2C Rab type
6	Solyc06g005360.2.1	GDIS	Actin depolymerizing factor 3 (AHRD V1 **** A1XJ46_GOSHI)%3B contains Interpro domain(s) IPR002108 Actin-binding%2C cofilin/tropomyosin type
6	Solyc06g005370.2.1	GDIS	Predicted 2 3-bisphosphoglycerate-independent phosphoglycerate mutase (AHRD V1 ***- D9PU88_METTM)%3B contains Interpro domain(s) IPR019304 2%2C3-bisphosphoglycerate-independent phosphoglycerate mutase
6	Solyc06g005380.2.1	GDIS	F-box/LRR-repeat protein 2 (AHRD V1 ***- B4G0B1_MAIZE)%3B contains Interpro domain(s) IPR006553 Leucine-rich repeat%2C cysteine-containing subtype
6	Solyc06g071970.1.1	GDIS	Unknown Protein (AHRD V1)
6	Solyc06g071980.2.1	GDIS	Cell division protease ftsH (AHRD V1 *--- FTSH_BUCAP)%3B contains Interpro domain(s) IPR003959 ATPase%2C AAA-type%2C core
6	Solyc06g071990.2.1	GDIS	AAA-type ATPase family protein (AHRD V1 *-*- D7MGM1_ARALY)
6	Solyc06g072000.1.1	GDIS	Katanin p60 ATPase-containing subunit A-like 1 (AHRD V1 *--- KATL1_DANRE)%3B contains Interpro domain(s) IPR003959 ATPase%2C AAA-type%2C core
6	Solyc06g072010.1.1	GDIS	Predicted ATPase (AHRD V1 ***- A2BKZ1_HYPBU)
6	Solyc06g072020.1.1	GDIS	Unknown Protein (AHRD V1)
6	Solyc06g072030.1.1	GDIS	Unknown Protein (AHRD V1)
6	Solyc06g072040.1.1	GDIS	Nuclear transcription factor Y subunit C-1 (AHRD V1 **** B6SWV5_MAIZE)%3B contains Interpro domain(s) IPR003958 Transcription factor CBF/NF-Y/archaeal histone
6	Solyc06g072050.2.1	GDIS	CBS domain containing protein (AHRD V1 ***- B6U1W0_MAIZE)%3B contains Interpro domain(s) IPR000644 Cystathionine beta-synthase%2C core
6	Solyc06g072060.1.1	GDIS	Os02g0508100 protein (Fragment) (AHRD V1 ***- Q0E0Z9_ORYSJ)
6	Solyc06g072070.1.1	GDIS	Os02g0508100 protein (Fragment) (AHRD V1 ***- Q0E0Z9_ORYSJ)
6	Solyc06g072080.2.1	GDIS	Sumo activating enzyme 1b (AHRD V1 **** D7MQ99_ARALY)%3B contains Interpro domain(s) IPR009036 Molybdenum cofactor biosynthesis%2C MoeB
6	Solyc06g072090.1.1	GDIS	ABC transporter G family member 11 (AHRD V1 ***- AB11G_ARATH)%3B contains Interpro domain(s) IPR003439 ABC transporter-like
6	Solyc06g072100.1.1	GDIS	ABC transporter G family member 11 (AHRD V1 ***- AB11G_ARATH)%3B contains Interpro domain(s) IPR013525 ABC-2 type transporter
6	Solyc06g072110.2.1	GDIS	Tex2 protein (Fragment) (AHRD V1 *--- Q5XI82_RAT)%3B contains Interpro domain(s) IPR019411 Protein of unknown function DUF2404%2C transmembrane
6	Solyc06g072120.2.1	GDIS	40S ribosomal protein SA (AHRD V1 ***- B4G194_MAIZE)%3B contains Interpro domain(s) IPR005707 Ribosomal protein S2%2C eukaryotic/archaeal
6	Solyc06g072130.2.1	GDIS	Aquaporin (AHRD V1 ***- D6BRE1_9ROSI)%3B contains Interpro domain(s) IPR012269 Aquaporin
6	Solyc06g072140.2.1	GDIS	Serine/threonine-protein phosphatase (AHRD V1 **** C6TK28_SOYBN)%3B contains Interpro domain(s) IPR006186 Serine/threonine-specific protein phosphatase and bis(5-nucleosyl)-tetraphosphatase
6	Solyc06g072160.2.1	GDIS	Alcohol dehydrogenase 1 (AHRD V1 **** B6T5H2_MAIZE)%3B contains Interpro domain(s) IPR002085 Alcohol dehydrogenase superfamily%2C zinc-containing
6	Solyc06g072170.2.1	GDIS	Coiled-coil domain-containing protein 12 (AHRD V1 *-*- B5X826_SALSA)%3B contains Interpro domain(s) IPR013169 mRNA splicing factor%2C Cwf18
6	Solyc06g072180.1.1	GDIS	Agenet domain-containing protein (AHRD V1 ***- D7KG24_ARALY)%3B contains Interpro domain(s) IPR014002 Tudor-like%2C plant
6	Solyc06g072190.1.1	GDIS	Unknown Protein (AHRD V1)
6	Solyc06g072200.1.1	GDIS	Agenet domain-containing protein (AHRD V1 ***- D7KG24_ARALY)%3B contains Interpro domain(s) IPR014002 Tudor-like%2C plant
6	Solyc06g072210.1.1	GDIS	Kunitz trypsin inhibitor (AHRD V1 **** B8Y888_TOBAC)%3B contains Interpro domain(s) IPR011065 Kunitz inhibitor ST1-like
6	Solyc06g072220.1.1	GDIS	Kunitz trypsin inhibitor (AHRD V1 **** B8Y888_TOBAC)%3B contains Interpro domain(s) IPR002160 Proteinase inhibitor I3%2C Kunitz legume
6	Solyc06g072230.1.1	GDIS	Kunitz trypsin inhibitor (AHRD V1 **** B8Y888_TOBAC)%3B contains Interpro domain(s) IPR002160 Proteinase inhibitor I3%2C Kunitz legume
6	Solyc06g072240.1.1	GDIS	Histone H4 (AHRD V1 ***- B6T0P4_MAIZE)%3B contains Interpro domain(s) IPR001951 Histone H4
6	Solyc06g072250.2.1	GDIS	Methyltransferase WBSCR22 (AHRD V1 **-* B6TAS9_MAIZE)%3B contains Interpro domain(s) IPR013216 Methyltransferase type 11
6	Solyc06g072260.1.1	GDIS	Unknown Protein (AHRD V1)
6	Solyc06g074820.2.1	GDIS	Aquaporin-like protein (AHRD V1 ***- D1M6Z5_CAPAN)%3B contains Interpro domain(s) IPR012269 Aquaporin
6	Solyc06g074830.1.1	GDIS	Unknown Protein (AHRD V1)
6	Solyc06g074840.2.1	GDIS	Charged multivesicular body protein 3 (AHRD V1 ***- B6SM72_MAIZE)%3B contains Interpro domain(s) IPR005024 Snf7
6	Solyc06g074850.2.1	GDIS	Serine carboxypeptidase (AHRD V1 **** Q2Z1Y2_PRUMU)%3B contains Interpro domain(s) IPR001563 Peptidase S10%2C serine carboxypeptidase
6	Solyc06g074860.1.1	GDIS	Double-strand-break repair protein rad21 (AHRD V1 ***- D0NDK6_PHYIN)%3B contains Interpro domain(s) IPR006910 Rad21/Rec8 like protein%2C N-terminal
6	Solyc06g074870.1.1	GDIS	Sister chromatid cohesion 1 protein 1 (AHRD V1 ***- SCC11_ARATH)
6	Solyc06g074880.1.1	GDIS	Unknown Protein (AHRD V1)%3B contains Interpro domain(s) IPR006909 Rad21/Rec8 like protein%2C C-terminal
6	Solyc06g074890.1.1	GDIS	Trigger factor (AHRD V1 *-*- B4W095_9CYAN)%3B contains Interpro domain(s) IPR008881 Trigger factor%2C ribosome-binding%2C bacterial
6	Solyc06g074900.1.1	GDIS	Trigger factor (AHRD V1 *-*- B7KBH9_CYAP7)%3B contains Interpro domain(s) IPR008881 Trigger factor%2C ribosome-binding%2C bacterial
6	Solyc06g074910.2.1	GDIS	MYB transcription factor (AHRD V1 *--- Q9T066_ARATH)%3B contains Interpro domain(s) IPR015495 Myb transcription factor
6	Solyc06g074920.1.1	GDIS	MYB transcription factor (AHRD V1 *--- Q9T066_ARATH)%3B contains Interpro domain(s) IPR015495 Myb transcription factor
6	Solyc06g074930.1.1	GDIS	Metal ion binding protein (AHRD V1 **** B6U064_MAIZE)%3B contains Interpro domain(s) IPR006121 Heavy metal transport/detoxification protein
6	Solyc06g074940.2.1	GDIS	ATP-binding cassette protein (AHRD V1 ***- Q5A2T2_CANAL)%3B contains Interpro domain(s) IPR003439 ABC transporter-like
6	Solyc06g074950.1.1	GDIS	Auxin-responsive family protein (AHRD V1 ***- Q8S8L5_ARATH)%3B contains Interpro domain(s) IPR003676 Auxin responsive SAUR protein
6	Solyc06g074960.2.1	GDIS	ABC transporter G family member 3 (AHRD V1 *--- AB3G_ARATH)%3B contains Interpro domain(s) IPR000374 Phosphatidate cytidylyltransferase
6	Solyc06g074970.1.1	GDIS	ABC transporter G family member 3 (AHRD V1 ***- AB3G_ARATH)%3B contains Interpro domain(s) IPR003439 ABC transporter-like
6	Solyc06g074980.2.1	GDIS	26S protease regulatory subunit 6B homolog (AHRD V1 *--- PRS6B_ARATH)%3B contains Interpro domain(s) IPR005938 ATPase%2C AAA-type%2C CDC48
6	Solyc06g075490.1.1	GDIS	Nitrate transporter (AHRD V1 **-* Q9SZY4_ARATH)%3B contains Interpro domain(s) IPR000109 TGF-beta receptor%2C type I/II extracellular region
6	Solyc06g075500.2.1	GDIS	Nitrate transporter (AHRD V1 **-* Q9SZY4_ARATH)%3B contains Interpro domain(s) IPR000109 TGF-beta receptor%2C type I/II extracellular region
6	Solyc06g075510.2.1	GDIS	AP2-like ethylene-responsive transcription factor At1g16060 (AHRD V1 *--- AP2L1_ARATH)%3B contains Interpro domain(s) IPR001471 Pathogenesis-related transcriptional factor and ERF%2C DNA-binding
6	Solyc06g075520.2.1	GDIS	Dehydroascorbate reductase 1 (Fragment) (AHRD V1 ***- B8YGQ8_SOLLC)%3B contains Interpro domain(s) IPR010987 Glutathione S-transferase%2C C-terminal-like
6	Solyc06g075530.1.1	GDIS	Unknown Protein (AHRD V1)
6	Solyc06g075540.2.1	GDIS	Phosphatidyl synthase (AHRD V1 **-* B2WIU8_PYRTR)%3B contains Interpro domain(s) IPR006353 HAD-superfamily hydrolase%2C subfamily IIA%2C CECR5
6	Solyc06g075550.2.1	GDIS	Serine/threonine kinase (AHRD V1 **** Q32SF8_HORVD)%3B contains Interpro domain(s) IPR002290 Serine/threonine protein kinase
6	Solyc06g075560.1.1	GDIS	Glycosyltransferase-like protein (AHRD V1 **-- D8QTD2_SELML)%3B contains Interpro domain(s) IPR006740 Protein of unknown function DUF604
6	Solyc06g075570.1.1	GDIS	Respiratory burst oxidase protein A (AHRD V1 **** Q0MRQ8_MAIZE)%3B contains Interpro domain(s) IPR013121 Ferric reductase%2C NAD binding
7	Solyc07g007930.2.1	GDIS	Alkaline alpha galactosidase 2 (AHRD V1 **-- Q575Z7_MAIZE)%3B contains Interpro domain(s) IPR008811 Raffinose synthase
7	Solyc07g007940.2.1	GDIS	Unknown Protein (AHRD V1)%3B contains Interpro domain(s) IPR019188 Small nuclear RNA activating complex (SNAPc)%2C subunit SNAP43
7	Solyc07g007950.1.1	GDIS	Calmodulin-like protein (AHRD V1 ***- Q6RZU7_MUSAC)%3B contains Interpro domain(s) IPR011992 EF-Hand type
7	Solyc07g007960.2.1	GDIS	CUE domain containing protein (AHRD V1 **-- B6TIC6_MAIZE)%3B contains Interpro domain(s) IPR003892 Ubiquitin system component Cue
7	Solyc07g021600.1.1	GDIS	Unknown Protein (AHRD V1)
7	Solyc07g026700.1.1	GDIS	Unknown Protein (AHRD V1)
7	Solyc07g032330.1.1	GDIS	Unknown Protein (AHRD V1)
7	Solyc07g032340.1.1	GDIS	Unknown Protein (AHRD V1)
7	Solyc07g032350.1.1	GDIS	Unknown Protein (AHRD V1)
7	Solyc07g032420.1.1	GDIS	NAD(P)H-quinone oxidoreductase subunit H%2C chloroplastic (AHRD V1 *-*- NDHH_ILLOL)%3B contains Interpro domain(s) IPR001135 NADH-quinone oxidoreductase%2C subunit D
7	Solyc07g032430.1.1	GDIS	NAD(P)H-quinone oxidoreductase subunit H (AHRD V1 ***- NDHH_THEEB)%3B contains Interpro domain(s) IPR001135 NADH-quinone oxidoreductase%2C subunit D
7	Solyc07g032440.1.1	GDIS	Ribosomal protein L23 (AHRD V1 *-*- A1XGS9_RANMC)%3B contains Interpro domain(s) IPR013025 Ribosomal protein L25/L23
7	Solyc07g032450.1.1	GDIS	Cytochrome b6 (AHRD V1 ***- B2XWQ3_FAGEA)%3B contains Interpro domain(s) IPR005797 Cytochrome b/b6%2C N-terminal
7	Solyc07g032460.1.1	GDIS	Unknown Protein (AHRD V1)
7	Solyc07g032470.1.1	GDIS	Unknown Protein (AHRD V1)
7	Solyc07g041350.1.1	GDIS	Unknown Protein (AHRD V1)
7	Solyc07g041360.1.1	GDIS	Unknown Protein (AHRD V1)
7	Solyc07g041370.1.1	GDIS	AT4G15090-like protein (Fragment) (AHRD V1 ***- D6PQV7_9BRAS)
7	Solyc07g041380.1.1	GDIS	Ulp1 protease family C-terminal catalytic domain containing protein (AHRD V1 ***- Q60D46_SOLDE)
7	Solyc07g041390.1.1	GDIS	Mutator-like transposase (AHRD V1 ***- Q9ZV73_ARATH)%3B contains Interpro domain(s) IPR018289 MULE transposase%2C conserved domain
7	Solyc07g041400.2.1	GDIS	Unknown Protein (AHRD V1)%3B contains Interpro domain(s) IPR012340 Nucleic acid-binding%2C OB-fold
7	Solyc07g041420.1.1	GDIS	Unknown Protein (AHRD V1)
7	Solyc07g041430.1.1	GDIS	DNA repair protein (AHRD V1 *--- D7FUS9_ECTSI)%3B contains Interpro domain(s) IPR000330 SNF2-related
7	Solyc07g041440.1.1	GDIS	DNA repair protein RAD5 (AHRD V1 **-- C0SA81_PARBP)%3B contains Interpro domain(s) IPR001650 DNA/RNA helicase%2C C-terminal
7	Solyc07g041450.1.1	GDIS	Polyprotein (Fragment) (AHRD V1 **-- Q153Y5_SOLME)
7	Solyc07g041460.1.1	GDIS	ATP-dependent helicase rhp16 (AHRD V1 **-- RHP16_SCHPO)
7	Solyc07g041470.1.1	GDIS	DNA repair protein (AHRD V1 *--- D7FUS9_ECTSI)%3B contains Interpro domain(s) IPR000330 SNF2-related
7	Solyc07g041480.1.1	GDIS	Unknown Protein (AHRD V1)
7	Solyc07g041490.1.1	GDIS	Stress responsive alpha-beta barrel domain protein (AHRD V1 *-*- C7QRA6_CYAP0)%3B contains Interpro domain(s) IPR013097 Stress responsive alpha-beta barrel
7	Solyc07g041500.2.1	GDIS	Cytochrome P450
7	Solyc07g041510.1.1	GDIS	SH2 domain binding protein (Fragment) (AHRD V1 *--* D0UMV9_SCUCO)%3B contains Interpro domain(s) IPR011990 Tetratricopeptide-like helical
7	Solyc07g041520.2.1	GDIS	Unknown Protein (AHRD V1)
7	Solyc07g041550.2.1	GDIS	RNA polymerase-associated protein Ctr9 homolog (AHRD V1 **-- A3KDM3_DANRE)%3B contains Interpro domain(s) IPR011990 Tetratricopeptide-like helical
7	Solyc07g041560.1.1	GDIS	Unknown Protein (AHRD V1)
7	Solyc07g041570.1.1	GDIS	Unknown Protein (AHRD V1)
7	Solyc07g041610.1.1	GDIS	Unknown Protein (AHRD V1)
7	Solyc07g041620.1.1	GDIS	Unknown Protein (AHRD V1)
7	Solyc07g042510.2.1	GDIS	Transmembrane BAX inhibitor motif-containing protein 4 (AHRD V1 **-- B6TGH7_MAIZE)%3B contains Interpro domain(s) IPR006214 Uncharacterised protein family UPF0005
7	Solyc07g042520.2.1	GDIS	Sucrose synthase 4 (AHRD V1 **** Q7Y078_SOLTU)%3B contains Interpro domain(s) IPR012820 Sucrose synthase%2C plants and cyanobacteria IPR000368 Sucrose synthase
7	Solyc07g042530.1.1	GDIS	Unknown Protein (AHRD V1)
7	Solyc07g042540.2.1	GDIS	Unknown Protein (AHRD V1)
8	Solyc08g014300.2.1	GDIS	FAM136A (AHRD V1 ***- B5XEE9_SALSA)%3B contains Interpro domain(s) IPR008560 Protein of unknown function DUF842%2C eukaryotic
8	Solyc08g014310.2.1	GDIS	Spermidine synthase (AHRD V1 **** A7DY57_COCOF)%3B contains Interpro domain(s) IPR001045 Spermine synthase
8	Solyc08g014320.1.1	GDIS	Gag-Pol polyprotein (AHRD V1 ***- B8YLY4_MEDTR)
8	Solyc08g014330.2.1	GDIS	Primary amine oxidase (AHRD V1 **** B4WL51_9SYNE)%3B contains Interpro domain(s) IPR000269 Copper amine oxidase
8	Solyc08g014340.2.1	GDIS	Cysteine synthase (AHRD V1 **** Q9FS26_SOLTU)%3B contains Interpro domain(s) IPR005859 Cysteine synthase A
8	Solyc08g014350.1.1	GDIS	TO23-3 (Fragment) (AHRD V1 *-*- Q3LVQ6_TAROF)
8	Solyc08g014360.1.1	GDIS	Cinnamyl alcohol dehydrogenase-like protein (AHRD V1 **** A9PHZ1_POPTR)%3B contains Interpro domain(s) IPR002085 Alcohol dehydrogenase superfamily%2C zinc-containing
8	Solyc08g014370.1.1	GDIS	CHP-rich zinc finger protein-like (AHRD V1 *--- Q9FNE5_ARATH)%3B contains Interpro domain(s) IPR011424 C1-like
8	Solyc08g014380.1.1	GDIS	Pectinacetylesterase (Fragment) (AHRD V1 *--- C6JT68_9MYRT)%3B contains Interpro domain(s) IPR004963 Pectinacetylesterase
8	Solyc08g014390.1.1	GDIS	DNA-directed RNA polymerase subunit beta%26apos%3B (AHRD V1 ***- RPOC1_DAUCA)
8	Solyc08g014420.2.1	GDIS	Mitogen-activated protein kinase 2 (AHRD V1 **** Q84MI5_SOLLC)%3B contains Interpro domain(s) IPR008351 JNK MAP kinase
8	Solyc08g014430.2.1	GDIS	Formin 3 (AHRD V1 *-*- D0QAN4_ARATH)%3B contains Interpro domain(s) IPR015425 Actin-binding FH2
8	Solyc08g014440.2.1	GDIS	CREB-binding protein (Fragment) (AHRD V1 *--* Q8QZV8_MOUSE)%3B contains Interpro domain(s) IPR000197 Zinc finger%2C TAZ-type
8	Solyc08g014450.2.1	GDIS	Kinase family protein (AHRD V1 ***- D7KBF8_ARALY)%3B contains Interpro domain(s) IPR016253 Integrin-linked protein kinase
8	Solyc08g014460.1.1	GDIS	Mutator-like transposase (AHRD V1 ***- Q9SR14_ARATH)
8	Solyc08g014470.2.1	GDIS	Amidohydrolase family protein (AHRD V1 ***- C1F7G0_ACIC5)%3B contains Interpro domain(s) IPR013108 Amidohydrolase 3
8	Solyc08g028970.2.1	GDIS	Unknown Protein (AHRD V1)
8	Solyc08g044440.1.1	GDIS	LRR receptor-like kinase (AHRD V1 *-*- A7UE73_SOLTU)
8	Solyc08g044550.1.1	GDIS	Histone-lysine N-methyltransferase SETDB1-B (AHRD V1 ***- STB1B_DANRE)%3B contains Interpro domain(s) IPR001214 SET
8	Solyc08g044560.1.1	GDIS	Histone-lysine N-methyltransferase%2C H3 lysine-9 specific SUVH6 (AHRD V1 ***- SUVH6_ARATH)%3B contains Interpro domain(s) IPR007728 Pre-SET zinc-binding region
8	Solyc08g044570.1.1	GDIS	Unknown Protein (AHRD V1)
8	Solyc08g044590.1.1	GDIS	Histone-lysine N-methyltransferase SETDB1 (AHRD V1 ***- B0XAP5_CULQU)%3B contains Interpro domain(s) IPR001214 SET
8	Solyc08g044600.1.1	GDIS	Histone-lysine N-methyltransferase H3 lysine-9 specific SUVH1 (AHRD V1 ***- B6U899_MAIZE)%3B contains Interpro domain(s) IPR007728 Pre-SET zinc-binding region
9	Solyc09g007500.2.1	GDIS	Unknown Protein (AHRD V1)%3B contains Interpro domain(s) IPR006779 DNA binding protein S1FA
9	Solyc09g007510.1.1	GDIS	Receptor-like kinase (AHRD V1 *-*- A7VM32_MARPO)%3B contains Interpro domain(s) IPR002290 Serine/threonine protein kinase
9	Solyc09g007520.2.1	GDIS	Peroxidase (AHRD V1 **** C1KA92_POPTR)%3B contains Interpro domain(s) IPR000823 Plant peroxidase
9	Solyc09g007530.2.1	GDIS	RING-finger protein-like (AHRD V1 *-*- Q5QLR6_ORYSJ)%3B contains Interpro domain(s) IPR018957 Zinc finger%2C C3HC4 RING-type
9	Solyc09g007540.2.1	GDIS	Valyl-tRNA synthetase (AHRD V1 **** Q7G2B1_ORYSJ)%3B contains Interpro domain(s) IPR002303 Valyl-tRNA synthetase%2C class Ia
9	Solyc09g007550.2.1	GDIS	Zinc finger family protein (AHRD V1 *--- D7M7Z8_ARALY)%3B contains Interpro domain(s) IPR007087 Zinc finger%2C C2H2-type
9	Solyc09g007560.2.1	GDIS	50S ribosomal protein L5 (AHRD V1 ***- B5TV71_CAMSI)%3B contains Interpro domain(s) IPR002132 Ribosomal protein L5
9	Solyc09g007570.1.1	GDIS	MYB transcription factor (AHRD V1 **** Q9FNN6_ARATH)%3B contains Interpro domain(s) IPR006447 Myb-like DNA-binding region%2C SHAQKYF class

### Sheet: TableS12
Supplementary Table 12. List of 51 GWAS loci under selection during tomato domestication and/or improvement.
aPosition in base pairs for the lead SNP according to version SL2.50 of the tomato reference sequence. Each loci may contain multiple LeadSNPs.
bIS, loci only under selection during improvement; DS, loci only under selection during domestication; DIS, loci under selection during both domestication and improvement
Loci code	Chromosome	LeadSNPsa	Related tratis	Sweep typeb
L2	1	SL2.50ch01_79581638, SL2.50ch01_79730372	PN,FB	IS
L5	1	SL2.50ch01_81941787	SN	IS
L6	1	SL2.50ch01_83932562, SL2.50ch01_83954477, SL2.50ch01_84018338, SL2.50ch01_84022082, SL2.50ch01_84023965, SL2.50ch01_84029382	SSR, STAL, OTD, FSD, SS, OTLD, SE	IS
L7	1	SL2.50ch01_89460876	PN	IS
L9	1	SL2.50ch01_93793712	FL	IS
L14	2	SL2.50ch02_13757220	FLNS	IS
L18	2	SL2.50ch02_34864203, SL2.50ch02_34877523	FSD, FB	IS
L19	2	SL2.50ch02_35617261, SL2.50ch02_35623296	PN, OTD, SS	IS
L21	2	SL2.50ch02_38316507	SS	IS
L22	2	SL2.50ch02_41344166	FLNT	IS
L24	2	SL2.50ch02_45341585	FRNT	IS
L25	2	SL2.50ch02_45561838, SL2.50ch02_45565548	OTLD, FRNS, SN, OTD	IS
L26	2	SL2.50ch02_45717432	SS	IS
L29	2	SL2.50ch02_48040715	FSD	IS
L31	2	SL2.50ch02_53430407	FLNT	IS
L35	3	SL2.50ch03_60275068, SL2.50ch03_60427735	FIN, SE, SSR	DIS
L37	3	SL2.50ch03_64734105, SL2.50ch03_64796589, SL2.50ch03_64799226, SL2.50ch03_64837546	FSD, OLTD, SPR, PN, FSL, SL, OTD	IS
L38	3	SL2.50ch03_65004108, SL2.50ch03_65048732, SL2.50ch03_65067950	OTLD, FSD, FSL	IS
L42	3	SL2.50ch03_67446552	FLNS, FLNT	IS
L43	3	SL2.50ch03_69808627	FB	DIS
L57	5	SL2.50ch05_1427678	PN	IS
L69	6	SL2.50ch06_43023025	PL, STAL	IS
L72	6	SL2.50ch06_44230173	FSIN, IL, PL, STAL	DIS
L73	6	SL2.50ch06_44487967, SL2.50ch06_44552292, SL2.50ch06_44626151	FIN, IDM, STAL, SSR, FSIN	DIS
L74	6	SL2.50ch06_45633058	SSR	IS
L75	6	SL2.50ch06_45947158, SL2.50ch06_45972263	FLNS, FLNT, FSIN, IL, IDM	IS
L76	6	SL2.50ch06_46211681	FSIN, SSR	DIS
L77	6	SL2.50ch06_47386935	SE, SSR	IS
L82	8	SL2.50ch08_1391323, SL2.50ch08_1466311	SSR, SN	DS
L83	8	SL2.50ch08_1662492	SE	IS
L85	8	SL2.50ch08_56917149	SSR	IS
L90	8	SL2.50ch08_60760925	FLNT	DS
L91	8	SL2.50ch08_62439575	FB	IS
L92	8	SL2.50ch08_63489028	FB	IS
L95	9	SL2.50ch09_3240303	IT	IS
L97	9	SL2.50ch09_4458609, SL2.50ch09_4458609, SL2.50ch09_4547922	FB, OLD, FRNT	IS
L98	9	SL2.50ch09_6153830	FLNT	IS
L99	9	SL2.50ch09_62451819	FIN	IS
L100	9	SL2.50ch09_64098708	STAL	IS
L101	9	SL2.50ch09_64537929	SSR	IS
L104	9	SL2.50ch09_70463111	PN	IS
L106	10	SL2.50ch10_1753010	FB	IS
L107	10	SL2.50ch10_2210452	SE	IS
L109	10	SL2.50ch10_5837925	PN	IS
L111	10	SL2.50ch10_64394245	FL	DS
L112	11	SL2.50ch11_1006514	SE	IS
L113	11	SL2.50ch11_2970566, SL2.50ch11_3020790, SL2.50ch11_3040722, SL2.50ch11_3115649	OLD, SS, FLNS, FLNT, FIN, STAL	IS
L122	11	SL2.50ch11_55283840	FSD	IS
L123	11	SL2.50ch11_55563450	OTD	IS
L128	12	SL2.50ch12_65136022	PN	IS
L129	12	SL2.50ch12_879798	FB	IS

### Sheet: TableS13
Supplementary Table 13. Primers used in this study
Primer name	Forward (5' to 3')	Reverse(5' to 3')
Style3 for genotyping	ATGGAAGGCGCACCTTTATTGT	AATGTTTTTTAATACCGACGAG
Style3 for qPCR	ATGCACAGAAGAAGGCATAAAG	AATGTTTTTTAATACCGACGAG
SlALMT15 for promoter sequencing	TGGAATAAAAGAATCATTGCCTTAC	CATTGTTCATAGAAGCAATCTCCA
SlALMT15 for conding region sequencing	TGTCACCATCCATTATTCCTTTG	TTCTATCACACATCCCAACTTCG
Actin for qPCR	GTCCTCTTCCAGCCATCCAT	ACCACTGAGCACAATGTTACCG
SlALMT15 for qPCR	CTTGTGTTGAAGAAATTGGACAAGG	TCTATTTTCTCCACCACCACCATC
SlALMT15 for pTX vecter	AGCGGATAACAATTTCACACAGGA	GCAGGCATGCAAGCTTATTGG
SlALMT15 for sgRNA	GAATCTAACAGTGTAGTTTGTTTTCACCAAGGGATTATTAGTTTTAGAGCTAGAAATAG	GCTATTTCTAGCTCTAAAACTTGTAAAGGGGTTGGAAATACAAACTACACTGTTAGATT
Cas9-detection	CGGCCTCGATATTGGGACTAACTCT	CTTATCTGTGGAGTCCACGAGCTTC
SlALMT15 for Crispr/Cas9 detection	ATGGAGATTGCTTCTATGAACA	CAACAGAAAATTCAAAAACGAC
